# Spatial microRNA profiling at single-cell resolution by in situ barcoded extension

**DOI:** 10.64898/2026.08.12.744364

**Authors:** Agustín Robles-Remacho, Yimin Zou, Augusta Jensen, Christos Tricopoulos, Marco Grillo, Mats Nilsson

## Abstract

The spatial organization of post-transcriptional regulation is a fundamental yet difficult to access layer of tissue biology. MicroRNAs (miRNAs) are small RNAs with a key role in post-transcriptional regulation, but their short length has excluded them from spatial profiling technologies, leaving them largely unexplored in spatial transcriptomics. Here, we introduce miR-Space, a method that converts individual miRNAs into extended, uniquely barcoded molecules directly in tissue, enabling their spatial detection by in situ sequencing. Across 30 mouse and human brain sections, miR-Space enabled highly multiplexed miRNA profiling at single-molecule and single-cell resolution, joint analysis with mRNA, and implementation on the automated Xenium platform. miR-Space resolved major anatomical regions and cell populations from spatial miRNA expression, identified reproducible cell-associated miRNA signatures, and uncovered previously unknown spatial and cellular distributions of multiple miRNAs. Together, these capabilities establish miR-Space as a framework for integrating miRNAs into spatial transcriptomics, enabling spatial miRNomics at anatomical and single-cell resolution.

## Supplementary Table 2 for "Spatial microRNA profiling at single-cell resolution by in situ barcoded extension"

### Sheet: PLP_V1_50plex
sequence	LbarID	AffyID	Gene
CAGCTAGATAACCAATGAGACGGCTGAGTATTCTATCTACGATTTTACCAGTGGCGGGGATCTATTCATA	380	Afy16K_ID2473	mmu-miR-9-5p
ATCCTGGATTACTTGACAACATAAAGTTCGCTCCGTCTACGATTTTACCAGTGGCGACAGACTATAGCCT	381	Afy16K_ID2478	mmu-miR-26a-5p
CCGACAGCGTTGAATACAACTCTAAATACGGCTCGTCTACGATTTTACCAGTGGCTACTCAGTATACTCA	382	Afy16K_ID2479	mmu-miR-181a-5p
TCACCGCGTGCCTTAACTACTCGAAAGTCGGATACTCTACGATTTTACCAGTGGCCTAATTCAATGGCAT	383	Afy16K_ID2483	mmu-miR-124-3p
TACAACCTACTACCTACTACTTAACAGAATCGCGCTCTACGATTTTACCAGTGGCCGCCCTCTATAACCA	384	Afy16K_ID2484	mmu-let-7c-5p
TACAATCTACTACCTAGTACCTCAACCCAGTTAGATCTACGATTTTACCAGTGGCCGCGTGTGATAACTA	385	Afy16K_ID2486	mmu-let-7f-5p
GACCGGTTCACTGTGCATAATACACATACGCTGCGTCTACGATTTTACCAGTGGCTGTGCGAGATAAAGA	386	Afy16K_ID2495	mmu-miR-128-3p
AGCTCAGACGGATCCCGAGTGTCACATACCACATATCTACGATTTTACCAGTGGCTTTGACTGATAGCCA	387	Afy16K_ID2498	mmu-miR-127-3p
TACAACCTACTACCTCGAGTTACAGAGAGTACACGTCTACGATTTTACCAGTGGCCCAGGGCTATAACTA	388	Afy16K_ID2500	mmu-let-7a-5p
CCGATTTCAGATGGTCGTCGCAGAGAGATACACTATCTACGATTTTACCAGTGGCTCTGCCGAGAATTAA	389	Afy16K_ID2502	mmu-miR-29a-3p
CCAGTCGAGGATGTTCGTCGCGTACAATTACTTACTCTACGATTTTACCAGTGGCATGTTAGCGTATCTT	390	Afy16K_ID2503	mmu-miR-30a-5p
GATCGGATCTACGGGGCTCGATAATGGCTACTACCTCTACGATTTTACCAGTGGCGCTTGAATATCACAA	391	Afy16K_ID2512	mmu-miR-99a-5p
ACAGTGCTTCATCTCGTATAGAGCTAGTGACTCCGTCTACGATTTTACCAGTGGCCTTAGGCTATGAGCT	392	Afy16K_ID2513	mmu-miR-143-3p
CACAAACTACTACCTGTATAGGAATTGTGCGTCACTCTACGATTTTACCAGTGGCCGCCGTCCATAACAG	393	Afy16K_ID2514	mmu-let-7i-5p
CACAACCTACTACCTGTTCACATCTTACTCCGAGATCTACGATTTTACCAGTGGCTCTGCCGAATAACCA	394	Afy16K_ID2518	mmu-let-7b-5p
TACAAACTACTACCTGTTCAGTTACCTGGATACGTTCTACGATTTTACCAGTGGCGTATGCGGATAACTG	395	Afy16K_ID2520	mmu-let-7g-5p
TCTTCAACTGGCAGCTATACTCGATTCCACGTCGTTCTACGATTTTACCAGTGGCATAGCGTGATACAGT	396	Afy16K_ID2521	mmu-miR-22-3p
TATTACTCACGGTACTATACTGACCTTATCGGCACTCTACGATTTTACCAGTGGCTCCGCGAAATCGCAT	397	Afy16K_ID2522	mmu-miR-126a-3p
AGTTAGGGTCTCAGGTGAGCTAGAGAGTCGTATCTTCTACGATTTTACCAGTGGCAGCTCGAGATTCACA	398	Afy16K_ID2528	mmu-miR-125b-5p
CCAGTCGGGGATGTTACAATCTAACACGACCTGGTTCTACGATTTTACCAGTGGCGAAAAGGTGGATCTT	399	Afy16K_ID2531	mmu-miR-30d-5p
GATTTCAAATGGTGCACTACTTGAAATCATCCGCGTCTACGATTTTACCAGTGGCTTCCGACATAACACT	400	Afy16K_ID2533	mmu-miR-29b-3p
ACTTAGCCACTGTGAACTAGACTAAATTCGACCCGTCTACGATTTTACCAGTGGCGGTCGGGTATGCAGA	401	Afy16K_ID2534	mmu-miR-27b-3p
CCAGTCAAGGATGTTATGACTAACGCCTATACACGTCTACGATTTTACCAGTGGCCCCCGGGGAAATCTT	402	Afy16K_ID2542	mmu-miR-30e-5p
GGTTAAAGGGTCTCAATGAGCCTAACCTCTCTAGTTCTACGATTTTACCAGTGGCCAACGCAGATTCACA	403	Afy16K_ID2544	mmu-miR-125a-5p
CGGTTATCTAGCTTTCATACACGACAATAGCTTCGTCTACGATTTTACCAGTGGCGATTTCCGATACTTT	404	Afy16K_ID2545	mmu-miR-9-3p
ATATTTACGTGCTGCCATACGTCACGAGAAGCTACTCTACGATTTTACCAGTGGCCCGTACTCATCGCCA	405	Afy16K_ID2547	mmu-miR-16-5p
TCGAGTGATGGTTCACGAGTTCAATATACCGACCATCTACGATTTTACCAGTGGCCGGCCTATATAGGAG	406	Afy16K_ID2549	mmu-miR-434-3p
GCTTTTGGGATTCCGCGAGTTGGAAGTACGTCTAATCTACGATTTTACCAGTGGCCCGTGCCTATCAGCT	407	Afy16K_ID2550	mmu-miR-191-5p
CCGATTTCAAATGGTCGATAAACACCAGTACCTGTTCTACGATTTTACCAGTGGCGCGACAGCCTATTAA	408	Afy16K_ID2551	mmu-miR-29c-3p
TTATCACAGTACTGTGAGCGATACATCTATGCAGATCTACGATTTTACCAGTGGCCCGGGGTCATTTCAG	409	Afy16K_ID2559	mmu-miR-101a-3p
TGAGTTCTACCATTGGTATATGACCTAGTGCCACGTCTACGATTTTACCAGTGGCCCTATGGTATCGGTG	410	Afy16K_ID2567	mmu-miR-182-5p
CCTGATTCACAACACGTTCATATACGTGAGCAGCATCTACGATTTTACCAGTGGCTACCTAGTCCATCGG	411	Afy16K_ID2569	mmu-miR-138-5p
GGTCGGTTCTACGGGGTTCCATACTACGCTTGACGTCTACGATTTTACCAGTGGCATCGGCTAATCGCAA	412	Afy16K_ID2571	mmu-miR-99b-5p
CCGACAGCAATGAATTGAGCTATACTCGTCGTCAGTCTACGATTTTACCAGTGGCGGCTCAGATAACCCA	413	Afy16K_ID2577	mmu-miR-181b-5p
TGCAACCTACTACCTTGAGCTGACTACTTCGTATCTCTACGATTTTACCAGTGGCGTCCGGGCATAACTA	414	Afy16K_ID2578	mmu-let-7d-5p
ACAAAATCACTAGTCTGAGGTGTACTGTCATATCCTCTACGATTTTACCAGTGGCGGGCAGTCGTATACA	415	Afy16K_ID2579	mmu-miR-7a-5p
GTTAGATCAAGCACAACACAGTAACACATTGTCGCTCTACGATTTTACCAGTGGCAACGTCCCATACATG	416	Afy16K_ID2581	mmu-miR-218-5p
GAGTGTAGGATGTTTACACATATAAATCTCGCGGCTCTACGATTTTACCAGTGGCGGCCTATGATGCTGA	417	Afy16K_ID2582	mmu-miR-30c-5p
TGACTCCAAGTCCAGACTAGGGTAAAGTGCGTCAATCTACGATTTTACCAGTGGCGAAAGCCGATCCTTC	418	Afy16K_ID2586	mmu-miR-378a-3p
GCCCTGTACAATGCTACTATACTAACAGCACGTCGTCTACGATTTTACCAGTGGCTCGGATCTATTCATA	419	Afy16K_ID2588	mmu-miR-103-3p
CCTGCTGAACTGAGCAGTAGACTAACCGATATGCCTCTACGATTTTACCAGTGGCATTCCGACATCTGTT	420	Afy16K_ID2589	mmu-miR-24-3p
TAGGATGACAAAGGGAGTAGGAGAACGAATTGTCCTCTACGATTTTACCAGTGGCAGGTCACGATAGGCA	421	Afy16K_ID2592	mmu-miR-204-5p
GTTCGGATCTACGGGATGAGCTGAACCGTGATTACTCTACGATTTTACCAGTGGCCGTCTAGTATCACAA	422	Afy16K_ID2593	mmu-miR-100-5p
TACAACCTCCTACCTCATATCGCAAGATCGTCGAATCTACGATTTTACCAGTGGCTGAGCGACATAACTA	423	Afy16K_ID2599	mmu-let-7e-5p
CCGACAGGTTGAATGCATCCGATACACCAGGTAGATCTACGATTTTACCAGTGGCGTCCAGAGATACTCA	424	Afy16K_ID2600	mmu-miR-181c-5p
ACATCAGTCTGATAACGATACCGAAGTCCAGATACTCTACGATTTTACCAGTGGCTCAGCGTAGGATTCA	425	Afy16K_ID2601	mmu-miR-21a-5p
GTTCTGTAGTGCACTCGATAGAGACATAGACTGCGTCTACGATTTTACCAGTGGCGCGCAAGTATACAAA	426	Afy16K_ID2603	mmu-miR-148a-3p
GGCAGCTCAGTACAGGAGCGGTTACATAGTCGATCTCTACGATTTTACCAGTGGCACTCTGAGATCTCGG	427	Afy16K_ID2610	mmu-miR-486a-5p
GGCAGCTCAGTACAGGCTCGTGTACGGAATGTTAATCTACGATTTTACCAGTGGCCAATCGTCATCTCGG	428	Afy16K_ID2616	mmu-miR-486b-5p
GACCAACATCAGAATTATAGTATCGAGGAGCGACCTCTACGATTTTACCAGTGGCCGTGAGTCATAGTGT	429	Afy16K_ID2627	mmu-miR-541-5p
ACGCTATACGGTCTATGAGTGATAGCTCGGATCTCTCTACGATTTTACCAGTGGCTGACGACACTATCGT	430	Afy16K_ID2630	mmu-miR-411-5p
GAGCTTGCCCTTGTATGAGTTTACGTGTATGGCACTCTACGATTTTACCAGTGGCATCCGCGTATACAGA	431	Afy16K_ID2632	mmu-miR-381-3p
TCCTGAATTACTTGAACACCGAAATAACTCTCGTGTCTACGATTTTACCAGTGGCCCGCGAGGATACCTA	432	Afy16K_ID2636	mmu-miR-26b-5p
CCGGGACGAGTGCAAACTATATCACAACAGGCGTGTCTACGATTTTACCAGTGGCCCTTCGTAATGGAGG	433	Afy16K_ID2637	mmu-miR-92b-3p
TCAATTCATAGGTCAACTATCAAATATGACCCGCGTCTACGATTTTACCAGTGGCAAGGCGGGATGGCTG	434	Afy16K_ID2638	mmu-miR-192-5p
CCATCTGTGTTATATACTATCACAAATTCACGGCGTCTACGATTTTACCAGTGGCCGTCTCGGATACAGG	435	Afy16K_ID2639	mmu-miR-410-3p
CAAACCATGAGTCGAACTATCGGAAATCACTACCGTCTACGATTTTACCAGTGGCCGGATCGAATTGGTT	436	Afy16K_ID2640	mmu-miR-434-5p
ACTCATTTGAGACGAAGTAGGTAACCCACTCACAGTCTACGATTTTACCAGTGGCCGTCTCGCCAATAAG	437	Afy16K_ID2641	mmu-miR-136-3p
ATCAAAACAAATGGAAGTAGTAACCATTAAGCCGCTCTACGATTTTACCAGTGGCTCGGAGCCATCCATC	438	Afy16K_ID2642	mmu-miR-136-5p
ATTCTACCAGTGCCAAGTAGTCCAAATTCGGGTACTCTACGATTTTACCAGTGGCCGAGCGCGATAGTGA	439	Afy16K_ID2644	mmu-miR-183-5p
CCATGGCTGTAGACTATGATATTAACGGCTACGCCTCTACGATTTTACCAGTGGCTAATCCGCTTATCGA	440	Afy16K_ID2645	mmu-miR-132-3p
ACCAAAAGTAATAATATGATGATAACTACGTGCCCTCTACGATTTTACCAGTGGCCCGGTACGATCGCGT	441	Afy16K_ID2646	mmu-miR-126a-5p
ACGTTCCATAGTCTAATGATGCTAACCTGTCACACTCTACGATTTTACCAGTGGCACGACGACCGATCCT	442	Afy16K_ID2647	mmu-miR-379-5p
CGCGTATTCTTAAGCCATCGGATACACGCATACAGTCTACGATTTTACCAGTGGCTGCGCCGACCATCTA	443	Afy16K_ID2652	mmu-miR-137-3p
ACTGTGAGCTCCTCGCGTCTAGGAGCAATACTACGTCTACGATTTTACCAGTGGCCGCCGGCGATACTAG	444	Afy16K_ID2658	mmu-miR-151-5p
GACACGTGCACTGTAGAGCGTATAGGAGATCCAACTCTACGATTTTACCAGTGGCAGAGCGTCATCTGGA	446	Afy16K_ID2661	mmu-miR-139-5p
AAATCACTGATGCTGGAGCGTGTAATCCGATCTAATCTACGATTTTACCAGTGGCAGGCGGATATCAACA	447	Afy16K_ID2663	mmu-miR-338-3p
CTTTTGTGACTATGCGTATCGACAGTAGGGTATCCTCTACGATTTTACCAGTGGCGCGGTAAGATGATCA	448	Afy16K_ID2670	mmu-miR-153-3p
ATTCGGTTCTACAGGGTATCGGGACATCGGTCTATTCTACGATTTTACCAGTGGCCCCAAGGTATCACAA	449	Afy16K_ID2672	mmu-miR-10b-5p
CCCAGACCGCAAAAAGTTCGTAGAGATGATCGTCATCTACGATTTTACCAGTGGCAACGGGCTATGCAAG	450	Afy16K_ID2673	mmu-miR-129-5p
GAGCTTGCCCTTGCAGTTCGTATAGCGTACTGCATTCTACGATTTTACCAGTGGCGGACCTTCATGAAGA	451	Afy16K_ID2674	mmu-miR-300-3p
TTACCAGACAGTATTTATAGTGCAGGGTACTCTGATCTACGATTTTACCAGTGGCGAGAGCGATACGGCA	452	Afy16K_ID2677	mmu-miR-429-3p
ACCCAGCAGACAATGTGATACTGAGTTAGCGAGCTTCTACGATTTTACCAGTGGCCCCGGGGTTAATGAA	453	Afy16K_ID2682	mmu-miR-221-3p
CAAAATCACAAGTCTTGATACTTAGGTCACGTCGATCTACGATTTTACCAGTGGCGCCGACCGATAACAA	454	Afy16K_ID2683	mmu-miR-7b-5p
CCACCACGAACAACTACTATTATACACTACCGGCGTCTACGATTTTACCAGTGGCTGGTGAACATCGAAT	455	Afy16K_ID2691	mmu-miR-382-5p
AGGAGCCTCAGTCTAACTATTCGACAATTACGGCGTCTACGATTTTACCAGTGGCCGTTATCAATCCTCA	456	Afy16K_ID2692	mmu-miR-151-3p
TGAAGACACGGAGCCAGTATAGCAACCTCAACTCGTCTACGATTTTACCAGTGGCCTACCGCGATGGGAG	457	Afy16K_ID2693	mmu-miR-149-5p
AAAGGAGAATTCTTTAGTATATTAACCGCCCACAGTCTACGATTTTACCAGTGGCTCCTAAAATAGCCCA	458	Afy16K_ID2694	mmu-miR-186-5p
TCCCTGGCAATGTGAAGTATCGAACATGAGGTACGTCTACGATTTTACCAGTGGCAATCAGAGATGGTAA	459	Afy16K_ID2695	mmu-miR-23b-3p
TTTCGTTATTGCTCTAGTATCTAACCATCCTGACGTCTACGATTTTACCAGTGGCGTACCGCGATACATT	460	Afy16K_ID2696	mmu-miR-335-5p
ATGGAATTCAGTTCTATGATTAACTAGACACCGCCTCTACGATTTTACCAGTGGCCCGGTATCATAGCCT	461	Afy16K_ID2697	mmu-miR-146b-5p
GTCTCATTGCTTTATATGATTGAACGCCTACGAACTCTACGATTTTACCAGTGGCCGCGGGCGATAATCA	462	Afy16K_ID2698	mmu-miR-340-5p
ACAGCACAAACTAATATGCACTTAACGCTAGGTACTCTACGATTTTACCAGTGGCCGCGCACGATATATA	463	Afy16K_ID2700	mmu-let-7j
TAGGAATAAAAAGCCCATCGTAGAAGCACTGAGACTCTACGATTTTACCAGTGGCGCCCGGCGATTCACA	464	Afy16K_ID2701	mmu-miR-135a-5p
CCGACAACAATGAATCATCGTTCAAGATTCGGTACTCTACGATTTTACCAGTGGCGCATGACGATACCCA	465	Afy16K_ID2702	mmu-miR-181d-5p
CCCAGTAGCCAGATGCATCTACGAAGCGATAGGACTCTACGATTTTACCAGTGGCTTCGCCGGAAATAGA	466	Afy16K_ID2703	mmu-miR-222-3p
AGTAATGGTAACGGTCGATCTACAGAGGAATACGGTCTACGATTTTACCAGTGGCCGTAACCGATAACTC	467	Afy16K_ID2706	mmu-miR-451a
ATTCGGATCTACAGGGTATCGGTAATTGCGGTACTTCTACGATTTTACCAGTGGCGTCGGTGGATCACAA	468	Afy16K_ID2720	mmu-miR-10a-5p
TGTCCAGCCACAATTGTTCTAGTACCGCATCTCAGTCTACGATTTTACCAGTGGCTCTACACTATACAGA	469	Afy16K_ID2726	mmu-miR-219a-2-3p
AGTGTAGGATGTTTAGTTCTATCACGTCATCGCAATCTACGATTTTACCAGTGGCTGGTACGTATAGCTG	470	Afy16K_ID2727	mmu-miR-30b-5p
ACCAGCTAAGACACTTATCAGCCATGCGTACTCTATCTACGATTTTACCAGTGGCACGTAATAGGATACA	471	Afy16K_ID2728	mmu-miR-34a-5p
CCTGCACGAACAGCATATCAGCTAGTATCACTCGCTCTACGATTTTACCAGTGGCCTCTCCGTACATCTA	472	Afy16K_ID2729	mmu-miR-93-5p
TATAACACGGTCGATTATCATGTAGACTCGGAGGCTCTACGATTTTACCAGTGGCACGCACCTATGCGAA	473	Afy16K_ID2731	mmu-miR-369-5p
CCAATGTGCAGACTATGATCTGTACTTCCAGTCACTCTACGATTTTACCAGTGGCGTGAATAGCGATTAA	474	Afy16K_ID2733	mmu-miR-199a-3p
CCAATGTGCAGACTAAGTATCTGAACATCGTCACCTCTACGATTTTACCAGTGGCGCGTACGTGAATTAA	475	Afy16K_ID2744	mmu-miR-199b-3p
GATGACCCTGTACGAAGTCACACAATACACTCTGGTCTACGATTTTACCAGTGGCTGCTCGATATAAGTG	476	Afy16K_ID2746	mmu-miR-487b-3p
CCGACCGATCGACCGATGCGAATAACTATGACGCCTCTACGATTTTACCAGTGGCCTATACGAATACCGA	477	Afy16K_ID2749	mmu-miR-341-3p
ACTTAGCCACTGTGACGATCTTCACAGAGACATCATCTACGATTTTACCAGTGGCAATGGAACATGCGGA	478	Afy16K_ID2756	mmu-miR-27a-3p
ACCATTATGTGCTGCCGTCTGTAAGCTGGAGTAATTCTACGATTTTACCAGTGGCCTCTTGGGATCACAA	479	Afy16K_ID2762	mmu-miR-15a-5p
GTTCTACCCTGTGGTGAGGATCGAATACTGTCGTATCTACGATTTTACCAGTGGCTTCCGTTCATCCGTG	480	Afy16K_ID2767	mmu-miR-140-3p
CCCTTTTAACATTGCGCTGAGATAGCACTCGATACTCTACGATTTTACCAGTGGCAAGGTTCGTCATATG	481	Afy16K_ID2769	mmu-miR-130a-3p
TGCGATTTCTGTGTGGTATCTCACGATCTTGCAGATCTACGATTTTACCAGTGGCAGGCGTCTATACGGG	482	Afy16K_ID2772	mmu-miR-342-3p
TACAACTTACTACCTGTATGACTACCTGCACTCAGTCTACGATTTTACCAGTGGCGCGCTTAGATAACAA	483	Afy16K_ID2775	mmu-miR-98-5p
TGGAATTCAGTTCTCGTTCTCGTACTAGCTTCAGATCTACGATTTTACCAGTGGCCCGTCCTATAACCCA	484	Afy16K_ID2778	mmu-miR-146a-5p
GATTTTCCTCTACGATATCCATACGTCGTGACTCATCTACGATTTTACCAGTGGCGTGGGCGTATACGTG	485	Afy16K_ID2780	mmu-miR-376a-3p
TCCCTGGCAATGTGATATCCGGTAGACGGGTTATCTCTACGATTTTACCAGTGGCCGTATCGTATGGAAA	486	Afy16K_ID2782	mmu-miR-23a-3p
GCCGGGACAAGTGCATGATTAGTATCTAGGCGCACTCTACGATTTTACCAGTGGCTTTAGCCCAGATCAG	487	Afy16K_ID2785	mmu-miR-92a-3p
GTTACCAGACAGTGTTGATTCTGACTGTCGATGACTCTACGATTTTACCAGTGGCACGCGGACATACATC	488	Afy16K_ID2786	mmu-miR-200a-3p
AGGGCAGAGAGGGCCACACTAATAAATGCGCGTCCTCTACGATTTTACCAGTGGCGATACTTTATACGGA	489	Afy16K_ID2789	mmu-miR-328-3p
GCCCTGTACAATGCTACACTAGAACACCGTACTGTTCTACGATTTTACCAGTGGCCTACCACTATTGATA	490	Afy16K_ID2790	mmu-miR-107-3p
TTTTGGGGTAAGGGCACACTATTAAAGCTGCTCCGTCTACGATTTTACCAGTGGCGGAGAGACATATGCT	491	Afy16K_ID2791	mmu-miR-129-2-3p
CCGAGACAAGTGCAAACTCAGAAATATACGTCCGCTCTACGATTTTACCAGTGGCCGTACCTAATTCAGA	492	Afy16K_ID2793	mmu-miR-25-3p
GTTCCACCCCAGCAGACTCAGCTAAAGTGGTAGACTCTACGATTTTACCAGTGGCGAATGAACATACCAG	493	Afy16K_ID2794	mmu-miR-370-3p
TCAACCATGTATTATACTCCAATAACAGGTACTCGTCTACGATTTTACCAGTGGCCCCCGGTGATAAAGA	494	Afy16K_ID2795	mmu-miR-369-3p
CAGTCACCTTCTGATAGTCAGTCAACATGCTAGACTCTACGATTTTACCAGTGGCTCGGAACGATAGCCA	495	Afy16K_ID2797	mmu-miR-383-5p
GCAAACATCCGACTGAGTCAGTTAAGATCAACGCCTCTACGATTTTACCAGTGGCTGAAAGGCGTATGCT	496	Afy16K_ID2798	mmu-miR-30a-3p
AGACACAGGCCCAGAATGCGGTTAAGCGGTAATACTCTACGATTTTACCAGTGGCAGGTATCGATGCCTA	497	Afy16K_ID2801	mmu-miR-330-5p
GTTCTGTGATGCACTATGCTACGAACTACCAATCGTCTACGATTTTACCAGTGGCTGCTCGTCATACAAA	498	Afy16K_ID2803	mmu-miR-148b-3p
AAACATCCGACTGAACATGCGACAAGATGTTAGACTCTACGATTTTACCAGTGGCGTTAGCATATGCTGT	499	Afy16K_ID2804	mmu-miR-30e-3p
TTAGCCCTAGCCCCGCATGCTAGAAGAGGTGTACCTCTACGATTTTACCAGTGGCCCAGATTTATTGCTG	500	Afy16K_ID2805	mmu-miR-744-5p
CAGCTAACTACACTGCGTCTTGCACCTTACAGTAGTCTACGATTTTACCAGTGGCCGGCGAAGATGCAAT	501	Afy16K_ID2815	mmu-miR-34c-5p
GACAATACTATTGCAGAGGGATCAATCGTGACTACTCTACGATTTTACCAGTGGCGCCCAATGATGCTTT	502	Afy16K_ID2818	mmu-miR-301a-3p
TTCACCGAGCAACATGTATGATTACGGAGTACGCTTCTACGATTTTACCAGTGGCCTAGCTGCATAGGGG	503	Afy16K_ID2824	mmu-miR-409-3p
ACTAACAAGTAACCTGTATGTACCGCTTACGAGTCTCTACGATTTTACCAGTGGCCCCTCGCCATCCTGA	504	Afy16K_ID2827	mmu-miR-872-5p
GAACAGCCCTCCTCTGTTCTGATAGCAGTAGAGCTTCTACGATTTTACCAGTGGCTATAGACAATGGGAA	505	Afy16K_ID2829	mmu-miR-298-5p
ACAATCGAAAGCCACTATCGACTATCCCTGAGACGTCTACGATTTTACCAGTGGCCGCACCTCCTATGTA	506	Afy16K_ID2833	mmu-miR-132-5p
ATTACCAGGCAGTATTATCGCATAGATCAGTGAGCTCTACGATTTTACCAGTGGCTTAGGCGGATTCATC	507	Afy16K_ID2834	mmu-miR-200b-3p
CGATGACGACGATGATATCGGGACTCCTGACATACTCTACGATTTTACCAGTGGCAAACGCGACGATTAA	508	Afy16K_ID2835	mmu-miR-598-3p
CCTGCACTATAAGCAACTCCAGTAAATCACGTAGCTCTACGATTTTACCAGTGGCCTTCGTGCCGATCTA	509	Afy16K_ID2840	mmu-miR-20a-5p
CCTGTTCTATCTACCACTCCGACAAATCATAGTGCTCTACGATTTTACCAGTGGCCGCGCCGAATCAAGA	510	Afy16K_ID2841	mmu-miR-1839-5p
CTAGATTGTAAGCTCACTCCGTAACACTCTTAGGATCTACGATTTTACCAGTGGCCCGAAGCGATCCCAG	511	Afy16K_ID2842	mmu-miR-708-5p
TACTTCTTTACATTCAGTCATCTAACATTCCGACGTCTACGATTTTACCAGTGGCCCTGCGGGATATACA	512	Afy16K_ID2844	mmu-miR-1a-3p
CCTACACTCAAGGCAAGTCCATGACAACGTACACTTCTACGATTTTACCAGTGGCGGCAATACATACGGT	513	Afy16K_ID2847	mmu-miR-532-5p
CCTGCACTGTAAGCAATGCTACTAACGCGGACTAATCTACGATTTTACCAGTGGCGTTCAGCGCGATCTA	514	Afy16K_ID2848	mmu-miR-17-5p
CCGAGGAGCCCATCAATGCTCCAACGATACATACGTCTACGATTTTACCAGTGGCTAAGCCGTACATACA	515	Afy16K_ID2849	mmu-miR-433-3p
GTACAAGGGTTGGGAATGGACGTAACGCAGTCTAATCTACGATTTTACCAGTGGCCGGGGGGTATCACTG	516	Afy16K_ID2850	mmu-miR-150-5p
AGAAACAGCCTTTCACATTACTTACACACGAGCGATCTACGATTTTACCAGTGGCGCTCTCCGATGACCA	517	Afy16K_ID2854	mmu-miR-488-3p
TATTTCTGTGCTGCTCGATGGGTACGAAGTCATAATCTACGATTTTACCAGTGGCGAGGTCAGATGCCAA	518	Afy16K_ID2856	mmu-miR-195a-5p
TGACTCCAAGTCCAGCGTGAAGTACGTGACAAGTATCTACGATTTTACCAGTGGCATAGGGGTATGCTTC	519	Afy16K_ID2860	mmu-miR-378c
CTGGACAGCCGAATGCGTGAATTACATCAGACAGCTCTACGATTTTACCAGTGGCCGTTCATTATTACAT	520	Afy16K_ID2861	mmu-miR-1298-5p
TTTACCAGACAGTGTGAGGGTTGACGACCTTACTATCTACGATTTTACCAGTGGCCGGTACGGATCCATC	521	Afy16K_ID2864	mmu-miR-141-3p
AGCCCTCTGAGCTTCGAGGTAGAATCGTCTCGACATCTACGATTTTACCAGTGGCCCGATAGCATATCAG	522	Afy16K_ID2865	mmu-miR-127-5p
AACATGAATTGCTGCGAGGTATTACGACTACGTCCTCTACGATTTTACCAGTGGCCGAAGAGTATTCCAA	523	Afy16K_ID2866	mmu-miR-322-5p
GACAGAGACCTCCATGCTGTCGGACTAATGTGATCTCTACGATTTTACCAGTGGCGCTCAGCGATAGTCA	524	Afy16K_ID2870	mmu-miR-1843a-5p
AAAGTAGGAAACACTGTATTAGACTCGATCCGACGTCTACGATTTTACCAGTGGCGCTCCCCTATTCCAT	525	Afy16K_ID2874	mmu-miR-142a-3p
AGACAGAGACCTCCATATCGTCCACGTCATCTGATTCTACGATTTTACCAGTGGCCCTTCGTAATAAGTC	526	Afy16K_ID2881	mmu-miR-1843b-5p
AAGTTGCTCGGGTAAACTCGAATAACAGCATCTCGTCTACGATTTTACCAGTGGCATCCGTAGATATGCA	527	Afy16K_ID2888	mmu-miR-409-5p
AGCTCACAGTCTAGTAGTCCTCTAAATGTGGTACGTCTACGATTTTACCAGTGGCCGAGGCGAATCTAGA	528	Afy16K_ID2891	mmu-miR-708-3p
ACAATCAACGGTCGAAGTCGATAAGAATACTGCGGTCTACGATTTTACCAGTGGCCGATCCACAGATGGT	529	Afy16K_ID2892	mmu-miR-181a-1-3p
CACTGTCAGCACTTTAGTCGCACAACATTACTACGTCTACGATTTTACCAGTGGCTCCCCCCCATATCTG	530	Afy16K_ID2893	mmu-miR-106b-5p
TGCAACTACAATGCACATTATCGAAGCACGGTACATCTACGATTTTACCAGTGGCACGACCGAATTGCAA	531	Afy16K_ID2900	mmu-miR-33-5p
TCAAATCATAGGTCACATTGTAACTGACGACACACTCTACGATTTTACCAGTGGCTAACCCCGATGTCTG	532	Afy16K_ID2901	mmu-miR-215-5p
GGAGCAATAATGAAACGATGTGTAAGGACTGCTAATCTACGATTTTACCAGTGGCCCCGAATGATGGTCA	533	Afy16K_ID2904	mmu-miR-335-3p
AACAACCTCAGGACGCGATGTTTAAGTCCACAGACTCTACGATTTTACCAGTGGCATAGGCCTATAGCTC	534	Afy16K_ID2906	mmu-miR-676-3p
AACTGCCTTTCTCTCGAGGTCTCAATCCGTACTACTCTACGATTTTACCAGTGGCCGTTTGAGATTCAGG	535	Afy16K_ID2912	mmu-miR-185-5p
CCCTAGTGGCGCCATGAGGTGACATGACGTACATCTCTACGATTTTACCAGTGGCAGTAGACTATCACAA	536	Afy16K_ID2913	mmu-miR-652-3p
CCAAGAACCTGACTTGAGTACATCGGAGGACTAACTCTACGATTTTACCAGTGGCCTGGGGTTATAGGTC	537	Afy16K_ID2914	mmu-miR-125b-2-3p
GCCTAGGAATTGTTTGTTGCGTACTCCTACTACTGTCTACGATTTTACCAGTGGCCGAGTCGCATACATT	538	Afy16K_ID2926	mmu-miR-384-5p
TAGGAATGAAAAGCCTATCGTTGACTAGGTAGGCATCTACGATTTTACCAGTGGCGGGAGTGGATTCACA	539	Afy16K_ID2927	mmu-miR-135b-5p
GCAACACAAGACACGTATCTATACGATTGGGTCGCTCTACGATTTTACCAGTGGCGTTATCAATCCGGCT	540	Afy16K_ID2929	mmu-miR-187-3p
CCCCTGGAGATTCTGACTCGCATAAACGACAGTCTTCTACGATTTTACCAGTGGCGTGACGGCGGATGTA	541	Afy16K_ID2936	mmu-miR-361-5p
GCAGTCTAGAGCCAAACTCGCTTAAAGTTCATCCGTCTACGATTTTACCAGTGGCACCTGCGCATAGTAA	542	Afy16K_ID2937	mmu-miR-212-5p
GAACAATTTCTAGGAAGTCGCTAACCATAAGACCTTCTACGATTTTACCAGTGGCGGGGGCGGATATTGT	543	Afy16K_ID2940	mmu-miR-384-3p
GTGCACCGCGAATGTAGTCGCTCACAACCTATAAGTCTACGATTTTACCAGTGGCTCGGCGACATAAGAA	544	Afy16K_ID2941	mmu-miR-543-3p
GAGGGGACTGAGCCTATGGCTGTAACCTTGAGTACTCTACGATTTTACCAGTGGCCTACTAGCATATCGG	545	Afy16K_ID2946	mmu-miR-484
CTGGTCAACCAGTCACCAAGGAGACTACACGATCTTCTACGATTTTACCAGTGGCCCGACGCTATCCCCT	546	Afy16K_ID2947	mmu-miR-134-5p
GTGGACCATACTACACCACGGAACTTAATAGTCGATCTACGATTTTACCAGTGGCGGGCACCAATAAGAT	547	Afy16K_ID2949	mmu-miR-380-3p
TCGACCGTGTAATGTCCACGTTAAGTCCGAATACGTCTACGATTTTACCAGTGGCGGGTATTGATAGAGG	548	Afy16K_ID2950	mmu-miR-323-3p
CCACTCAACGGTCGACGATTCTGACCACATACGAGTCTACGATTTTACCAGTGGCAACATTCTATATGGT	549	Afy16K_ID2951	mmu-miR-181c-3p
GGTAGTCTGAACACTCGCAACCTTTCGTACAAGTATCTACGATTTTACCAGTGGCCGGATGACATGAACA	550	Afy16K_ID2952	mmu-miR-199a-5p
TTCCTGGGAAAACTGGAGTATAGCGAGAGCTTCATTCTACGATTTTACCAGTGGCCGCGCTCCATAGGGA	552	Afy16K_ID2960	mmu-miR-145a-5p
ACCACAGTGTGCTGCGCTTCATTACTACTATGCGCTCTACGATTTTACCAGTGGCCGTCAAACATTACAA	553	Afy16K_ID2966	mmu-miR-497a-5p
GCTCCACGTCAGGCCGTATTTGTACGTCGCAGGACTCTACGATTTTACCAGTGGCCTCCGTACTAATCCA	554	Afy16K_ID2969	mmu-miR-770-3p
CCATAGAAGGAATATGTCACATACTTCACCGTAGGTCTACGATTTTACCAGTGGCCGACCGTGCCATTAA	555	Afy16K_ID2970	mmu-miR-376b-5p
GATGTTCCTCTATGAGTTGCTACCTAGTCTACCATTCTACGATTTTACCAGTGGCCCGACGTGATAAGTG	556	Afy16K_ID2971	mmu-miR-376b-3p
CAGGCTTTGGCTAGAGTTGCTATATCGTAGGAGCCTCTACGATTTTACCAGTGGCTTCGTATCATACAGT	557	Afy16K_ID2972	mmu-miR-344-3p
AGCACCAGGATATTGTATGACGTATAGGGTCCAGCTCTACGATTTTACCAGTGGCTTGACGGAATCACTC	558	Afy16K_ID2978	mmu-miR-338-5p
CCGTGACTGGAGACTTGCGGAGAGTGATATACTTCTCTACGATTTTACCAGTGGCACGCGGGTCCATTGG	559	Afy16K_ID2980	mmu-miR-212-3p
GAACTTGCATGAACTACTCGTCTAAAGGTGTAGCATCTACGATTTTACCAGTGGCCATCGGTAATGGTTA	561	Afy16K_ID2985	mmu-miR-3068-5p
ACCTCTCTCTAGCCTACTCGTGGAAAGTTAGGTACTCTACGATTTTACCAGTGGCCAGCCTAATTCCCCA	562	Afy16K_ID2986	mmu-miR-3099-3p
CACTTCCTTACATTCAGTCGTACAGAACTCGATACTCTACGATTTTACCAGTGGCTGCCTGACATCCACA	563	Afy16K_ID2988	mmu-miR-206-3p
GGCAGCAGGTCGTATAGTCGTCGAAATTAGTAGCCTCTACGATTTTACCAGTGGCGCGTGCCTATAGAAA	564	Afy16K_ID2989	mmu-let-7d-3p
ACGGGAGTGATCGTGAGTCGTGAAGAACTCATACGTCTACGATTTTACCAGTGGCGGACGTAAGGATTCA	565	Afy16K_ID2990	mmu-miR-425-5p
TGCGTTTGGACAATCATGGTAACGTACTATCACCCTCTACGATTTTACCAGTGGCCTCAACGGATAGAAT	566	Afy16K_ID2993	mmu-miR-219a-5p
CCAAGAGCCTAACCCATGGTCGTACAAGACGTAGATCTACGATTTTACCAGTGGCTGATACGCATAGCTC	567	Afy16K_ID2994	mmu-miR-125b-1-3p
CCATAGGGTAAAACCCCACTATTAAGGAGCGACACTCTACGATTTTACCAGTGGCGCTACGAACCATCTA	568	Afy16K_ID2996	mmu-miR-140-5p
CATTACCCGGCAGTACGCACAGTACATAGGAATCCTCTACGATTTTACCAGTGGCTCCGGAGCATTCCAT	569	Afy16K_ID2999	mmu-miR-200c-3p
GTGCACCATGTTTGTCGTGCTCTACACTAGCTTAGTCTACGATTTTACCAGTGGCGCCGGACCATAAGAA	570	Afy16K_ID3006	mmu-miR-495-3p
GGTTGAAGGGGACCAGAGTCAATGCTATGAGACGATCTACGATTTTACCAGTGGCTATTAAGTATCAGCT	571	Afy16K_ID3008	mmu-miR-133a-3p
GCAACACGGATAACCGCTTCGACGTTACTCACTATTCTACGATTTTACCAGTGGCGGATTTCTATCGAAG	572	Afy16K_ID3011	mmu-miR-154-5p
GGGGCCTCAGACCGAGTTGTCCTACCTCTGACTAGTCTACGATTTTACCAGTGGCGGATCCACATACTGA	573	Afy16K_ID3021	mmu-miR-423-3p
ACCAAGTATGGGTCGTATGAGGGACGTGTCTACTCTCTACGATTTTACCAGTGGCAAACCGTAATCTGAA	574	Afy16K_ID3023	mmu-miR-551b-3p
ATATATCAAACATATTATGATACCTTCGTACCGGATCTACGATTTTACCAGTGGCGCCGTTCGATACCTA	575	Afy16K_ID3024	mmu-miR-190a-5p
TGGGCCGAGCCGAGTTATGCACTACTCTCATCGAGTCTACGATTTTACCAGTGGCTTATTAACATGGTAG	576	Afy16K_ID3026	mmu-miR-668-3p
TTCTGTCATGCACTGTGCGTGCTAGATGTAGACTTTCTACGATTTTACCAGTGGCATCCGCTTATCCAAG	577	Afy16K_ID3030	mmu-miR-152-3p
ACTCACAAGTTCCTGACTCTATCAAACGAGATCCGTCTACGATTTTACCAGTGGCGCGGGAAAATAGGAG	578	Afy16K_ID3032	mmu-miR-873a-5p
ACATGCTCCAGGTGAACTCTCGAACACTATTGACGTCTACGATTTTACCAGTGGCGTGCGAGAATAGAAA	579	Afy16K_ID3034	mmu-miR-1983
ATGCCAGCATCTTGCAGTCGTGTAACCATGTGACATCTACGATTTTACCAGTGGCACTGTCCAATCAGCT	580	Afy16K_ID3035	mmu-miR-31-5p
GACGGCCTGCAAGACAGTCGTTTAACTGAACCGAGTCTACGATTTTACCAGTGGCCGACGTTCATTGCAT	581	Afy16K_ID3036	mmu-miR-431-5p
TGGAGTTGCTGTTACAGTCTACAACATTAGCACGCTCTACGATTTTACCAGTGGCACTGCTAATTCCACA	582	Afy16K_ID3037	mmu-miR-194-5p
GTTGTTCAACAGGTTATGGTGATAACCTGTCTACCTCTACGATTTTACCAGTGGCCCCCTGGGATGTTCA	583	Afy16K_ID3039	mmu-miR-582-3p
TGCTTTCTACTTTATCCACTTAGAAGGACTACGACTCTACGATTTTACCAGTGGCCTACCGCAATAGTAG	584	Afy16K_ID3046	mmu-miR-142a-5p
ACATCATCTATACTGCGCACGCTACAGACTATTATTCTACGATTTTACCAGTGGCGGCCGGCGACATAGT	585	Afy16K_ID3048	mmu-miR-144-3p
GTGGACCGTGTTACAGAGTCGGAATCGGTTATACTTCTACGATTTTACCAGTGGCCGGAAGCAATGGTTA	586	Afy16K_ID3056	mmu-miR-411-3p
ACTCCTGCATGACGCGCTTGACTACGACTTAGCACTCTACGATTTTACCAGTGGCCATATTCGATAATCA	587	Afy16K_ID3059	mmu-miR-337-5p
GGCAGTAGCTTGCGCGTCACGGTACGTTATACTCATCTACGATTTTACCAGTGGCCGTAGGTAATAGCAA	588	Afy16K_ID3063	mmu-let-7i-3p
AAAGTAACTGAGACGTGCGTGTGACTATTGATACGTCTACGATTTTACCAGTGGCCCGTTGGTATGCTAT	589	Afy16K_ID3075	mmu-miR-340-3p
AAATGTGCTAGTGCCACACTTATACACACACGGTGTCTACGATTTTACCAGTGGCGTAGGACGATAGCAA	590	Afy16K_ID3082	mmu-miR-96-5p
TTATCACAGTACTGTACTCTGATAAATCCGACACGTCTACGATTTTACCAGTGGCCGCGTAGGATTTCAG	591	Afy16K_ID3083	mmu-miR-101a-5p
GATGCAGCACTGCACACTCTGTAACACGTTTAGCCTCTACGATTTTACCAGTGGCTCGTGAACATCCAGA	592	Afy16K_ID3084	mmu-miR-143-5p
CTTTTGTGACTATGCACTCTGTGAAAGTGGGTTACTCTACGATTTTACCAGTGGCGCCCTGATATGATCA	593	Afy16K_ID3085	mmu-miR-153
TAGACTGTGAGCTCCACTCTTCAACACTTCTAGGGTCTACGATTTTACCAGTGGCAGCGTATGATCTCAA	594	Afy16K_ID3086	mmu-miR-28
ATACATGCAGGCACTAGTCTCGTAACATGCGATACTCTACGATTTTACCAGTGGCCGGTCGCAATCGCAT	595	Afy16K_ID3087	mmu-miR-467a
TACAATCTACTACCTAGTCTCTGACAACATTGAGCTCTACGATTTTACCAGTGGCAACGGTGAATAACTA	596	Afy16K_ID3088	mmu-let-7f
ACACCATTGTCACACAGTCTGCTAAATTGTCCGACTCTACGATTTTACCAGTGGCTAAAAGGCGTATCAA	597	Afy16K_ID3089	mmu-miR-122
GCTACAGTGCTTCATGTATAGAGCTAGTGACTCCGTCTACGATTTTACCAGTGGCACTACGGCACATAGA	392	Afy16K_ID2513	mmu-miR-143-3p
CTTAGTAATGTGCAAAGTCTGTTAAGATATGCGCCTCTACGATTTTACCAGTGGCCCGTCACTATTGCAA	598	Afy16K_ID3090	mmu-mir-32-5p
ACTCCGGTGGAATGAATGTAGCGAACGTACTCACATCTACGATTTTACCAGTGGCCGTCCCGAGCATCAG	599	Afy16K_ID3091	mmu-mir-205
CCCTAGAATCGAATCATGTAGTAACGCTCAGTACCTCTACGATTTTACCAGTGGCGCGGCAGGATTATTC	600	Afy16K_ID3092	mmu-miR-10b-3p
CCCATCGACTGCTGTATGTATGAACGTCACGCAAGTCTACGATTTTACCAGTGGCACTGGTCGATGACAG	601	Afy16K_ID3093	mmu-miR-21a-3p
TATCAGTCTGATAAAATGTATTAACGGTACTGCCCTCTACGATTTTACCAGTGGCCGGGCGGCATGGAAA	602	Afy16K_ID3094	mmu-miR-21b
CCAGTCTGATAAGCTCCAGACGTAAGCGACTATACTCTACGATTTTACCAGTGGCGCGACCCGATTTGTA	603	Afy16K_ID3096	mmu-miR-21c
GCAGTATACTTGCTGGAGTGAGTAATGCTACGTCATCTACGATTTTACCAGTGGCTAGTGACGGCATAGG	604	Afy16K_ID3109	mmu-miR-34a-3p

### Sheet: PLP_V2_50plex
sequence	LbarID	AffyID	Gene	padlock_gc_content	padlock_tm_gc
ACAGCTAGATAACCATGAGACGGCTGAGTATTCTATCTACGATTTTACCAGTGGCTCGGTGAAGATTCAT	380	Afy16K_ID2473	mmu-miR-9-5p	42.86	68.9
ATCCTGGATTACTTGACAACATAAAGTTCGCTCCGTCTACGATTTTACCAGTGGCGACGAGACATAGCCT	381	Afy16K_ID2478	mmu-miR-26a-5p	45.71	70.07
ACCGACAGCGTTGAAACAACTCTAAATACGGCTCGTCTACGATTTTACCAGTGGCCGCGAAGTGATACTC	382	Afy16K_ID2479	mmu-miR-181a-5p	48.57	71.25
TTCACCGCGTGCCTTACTACTCGAAAGTCGGATACTCTACGATTTTACCAGTGGCGTTGGTCCAATGGCA	383	Afy16K_ID2483	mmu-miR-124-3p	50.0	71.83
TACAACCTACTACCTACTACTTAACAGAATCGCGCTCTACGATTTTACCAGTGGCATCCGGCCATAACCA	384	Afy16K_ID2484	mmu-let-7c-5p	45.71	70.07
ATACAATCTACTACCAGTACCTCAACCCAGTTAGATCTACGATTTTACCAGTGGCCGCCGTCCGATAACT	385	Afy16K_ID2486	mmu-let-7f-5p	45.71	70.07
AGACCGGTTCACTGTCATAATACACATACGCTGCGTCTACGATTTTACCAGTGGCGCGCGTTGAATAAAG	386	Afy16K_ID2495	mmu-miR-128-3p	47.14	70.66
AGCTCAGACGGATCCCGAGTGTCACATACCACATATCTACGATTTTACCAGTGGCGAGCCTCGATAGCCA	387	Afy16K_ID2498	mmu-miR-127-3p	51.43	72.42
ATACAACCTACTACCCGAGTTACAGAGAGTACACGTCTACGATTTTACCAGTGGCGCGGAGGCTATAACT	388	Afy16K_ID2500	mmu-let-7a-5p	47.14	70.66
CCGATTTCAGATGGTCGTCGCAGAGAGATACACTATCTACGATTTTACCAGTGGCGGTCGGCAAGATTAA	389	Afy16K_ID2502	mmu-miR-29a-3p	47.14	70.66
CAGTCGAGGATGTTTCGTCGCGTACAATTACTTACTCTACGATTTTACCAGTGGCACCGCACTAATCTTC	390	Afy16K_ID2503	mmu-miR-30a-5p	45.71	70.07
AGATCGGATCTACGGGCTCGATAATGGCTACTACCTCTACGATTTTACCAGTGGCTCGTTCCGTATCACA	391	Afy16K_ID2512	mmu-miR-99a-5p	48.57	71.25
ACAGTGCTTCATCTCGTATAGAGCTAGTGACTCCGTCTACGATTTTACCAGTGGCGCGCCGGTATGAGCT	392	Afy16K_ID2513	mmu-miR-143-3p	51.43	72.42
GCACAAACTACTACCGTATAGGAATTGTGCGTCACTCTACGATTTTACCAGTGGCGGCAAGTGAATAACA	393	Afy16K_ID2514	mmu-let-7i-5p	44.29	69.49
CACAACCTACTACCTGTTCACATCTTACTCCGAGATCTACGATTTTACCAGTGGCGTCTCACGATAACCA	394	Afy16K_ID2518	mmu-let-7b-5p	45.71	70.07
GTACAAACTACTACCGTTCAGTTACCTGGATACGTTCTACGATTTTACCAGTGGCCTGACCGCGATAACT	395	Afy16K_ID2520	mmu-let-7g-5p	45.71	70.07
TTCTTCAACTGGCAGTATACTCGATTCCACGTCGTTCTACGATTTTACCAGTGGCCCGGCATGCATACAG	396	Afy16K_ID2521	mmu-miR-22-3p	48.57	71.25
TTATTACTCACGGTATATACTGACCTTATCGGCACTCTACGATTTTACCAGTGGCTAGTCGCGAATCGCA	397	Afy16K_ID2522	mmu-miR-126a-3p	44.29	69.49
AGTTAGGGTCTCAGGTGAGCTAGAGAGTCGTATCTTCTACGATTTTACCAGTGGCGCGCTCGTATTCACA	398	Afy16K_ID2528	mmu-miR-125b-5p	48.57	71.25
CAGTCGGGGATGTTTACAATCTAACACGACCTGGTTCTACGATTTTACCAGTGGCACGTCGCCAATCTTC	399	Afy16K_ID2531	mmu-miR-30d-5p	48.57	71.25
CTGATTTCAAATGGTACTACTTGAAATCATCCGCGTCTACGATTTTACCAGTGGCGCGGTCGGAATAACA	400	Afy16K_ID2533	mmu-miR-29b-3p	44.29	69.49
AACTTAGCCACTGTGACTAGACTAAATTCGACCCGTCTACGATTTTACCAGTGGCTAGCGAGGCATGCAG	401	Afy16K_ID2534	mmu-miR-27b-3p	48.57	71.25
CAGTCAAGGATGTTTATGACTAACGCCTATACACGTCTACGATTTTACCAGTGGCGCGGCGTGGATCTTC	402	Afy16K_ID2542	mmu-miR-30e-5p	48.57	71.25
GGTTAAAGGGTCTCAATGAGCCTAACCTCTCTAGTTCTACGATTTTACCAGTGGCTAGGATGCATTCACA	403	Afy16K_ID2544	mmu-miR-125a-5p	44.29	69.49
TCGGTTATCTAGCTTCATACACGACAATAGCTTCGTCTACGATTTTACCAGTGGCTGGTCCTTGATACTT	404	Afy16K_ID2545	mmu-miR-9-3p	42.86	68.9
ATATTTACGTGCTGCCATACGTCACGAGAAGCTACTCTACGATTTTACCAGTGGCCAGTAGTGATCGCCA	405	Afy16K_ID2547	mmu-miR-16-5p	47.14	70.66
GTCGAGTGATGGTTCCGAGTTCAATATACCGACCATCTACGATTTTACCAGTGGCTCGATGCGGATAGGA	406	Afy16K_ID2549	mmu-miR-434-3p	48.57	71.25
GCTTTTGGGATTCCGCGAGTTGGAAGTACGTCTAATCTACGATTTTACCAGTGGCTTGAACGGATCAGCT	407	Afy16K_ID2550	mmu-miR-191-5p	47.14	70.66
CCGATTTCAAATGGTCGATAAACACCAGTACCTGTTCTACGATTTTACCAGTGGCCCAGGCGGCGATTAA	408	Afy16K_ID2551	mmu-miR-29c-3p	47.14	70.66
GTTATCACAGTACTGGAGCGATACATCTATGCAGATCTACGATTTTACCAGTGGCCTGCGGCGGATTTCA	409	Afy16K_ID2559	mmu-miR-101a-3p	47.14	70.66
GTGAGTTCTACCATTGTATATGACCTAGTGCCACGTCTACGATTTTACCAGTGGCCGCGTAATGATCGGT	410	Afy16K_ID2567	mmu-miR-182-5p	47.14	70.66
CCTGATTCACAACACGTTCATATACGTGAGCAGCATCTACGATTTTACCAGTGGCTTCATAAGCAATCGG	411	Afy16K_ID2569	mmu-miR-138-5p	44.29	69.49
AGGTCGGTTCTACGGGTTCCATACTACGCTTGACGTCTACGATTTTACCAGTGGCCTGCGTTCAATCGCA	412	Afy16K_ID2571	mmu-miR-99b-5p	51.43	72.42
CCGACAGCAATGAATTGAGCTATACTCGTCGTCAGTCTACGATTTTACCAGTGGCTAAGCATATAACCCA	413	Afy16K_ID2577	mmu-miR-181b-5p	44.29	69.49
ATGCAACCTACTACCTGAGCTGACTACTTCGTATCTCTACGATTTTACCAGTGGCCCGGCATGCATAACT	414	Afy16K_ID2578	mmu-let-7d-5p	47.14	70.66
CAAAATCACTAGTCTTGAGGTGTACTGTCATATCCTCTACGATTTTACCAGTGGCATGCGCTCCATACAA	415	Afy16K_ID2579	mmu-miR-7a-5p	42.86	68.9
GGTTAGATCAAGCACACACAGTAACACATTGTCGCTCTACGATTTTACCAGTGGCCGCCGTAGGATACAT	416	Afy16K_ID2581	mmu-miR-218-5p	47.14	70.66
AGAGTGTAGGATGTTACACATATAAATCTCGCGGCTCTACGATTTTACCAGTGGCGTGAACGGAATGCTG	417	Afy16K_ID2582	mmu-miR-30c-5p	45.71	70.07
CTGACTCCAAGTCCAACTAGGGTAAAGTGCGTCAATCTACGATTTTACCAGTGGCGTATACGCCATCCTT	418	Afy16K_ID2586	mmu-miR-378a-3p	47.14	70.66
AGCCCTGTACAATGCACTATACTAACAGCACGTCGTCTACGATTTTACCAGTGGCGTCGAAGCGATTCAT	419	Afy16K_ID2588	mmu-miR-103-3p	47.14	70.66
TCCTGCTGAACTGAGAGTAGACTAACCGATATGCCTCTACGATTTTACCAGTGGCGATAGTACGATCTGT	420	Afy16K_ID2589	mmu-miR-24-3p	45.71	70.07
TAGGATGACAAAGGGAGTAGGAGAACGAATTGTCCTCTACGATTTTACCAGTGGCACATCCTAATAGGCA	421	Afy16K_ID2592	mmu-miR-204-5p	44.29	69.49
AGTTCGGATCTACGGATGAGCTGAACCGTGATTACTCTACGATTTTACCAGTGGCAGGCCGTTGATCACA	422	Afy16K_ID2593	mmu-miR-100-5p	48.57	71.25
ATACAACCTCCTACCCATATCGCAAGATCGTCGAATCTACGATTTTACCAGTGGCGGAGAGCCGATAACT	423	Afy16K_ID2599	mmu-let-7e-5p	47.14	70.66
ACCGACAGGTTGAATCATCCGATACACCAGGTAGATCTACGATTTTACCAGTGGCCACACAGCGATACTC	424	Afy16K_ID2600	mmu-miR-181c-5p	48.57	71.25
CATCAGTCTGATAAGCGATACCGAAGTCCAGATACTCTACGATTTTACCAGTGGCCGCGTAGCCATTCAA	425	Afy16K_ID2601	mmu-miR-21a-5p	47.14	70.66
AGTTCTGTAGTGCACCGATAGAGACATAGACTGCGTCTACGATTTTACCAGTGGCGGCGGATCCATACAA	426	Afy16K_ID2603	mmu-miR-148a-3p	48.57	71.25
GGCAGCTCAGTACAGGAGCGGTTACATAGTCGATCTCTACGATTTTACCAGTGGCTTCGTTGCATCTCGG	427	Afy16K_ID2610	mmu-miR-486a-5p	51.43	72.42
GGCAGCTCAGTACAGGCTCGTGTACGGAATGTTAATCTACGATTTTACCAGTGGCCGCGACTCATCTCGG	428	Afy16K_ID2616	mmu-miR-486b-5p	52.86	73.0
TGACCAACATCAGAATATAGTATCGAGGAGCGACCTCTACGATTTTACCAGTGGCCAACGCGGAATAGTG	429	Afy16K_ID2627	mmu-miR-541-5p	47.14	70.66
CGCTATACGGTCTACTGAGTGATAGCTCGGATCTCTCTACGATTTTACCAGTGGCGACTCGAGAATCGTA	430	Afy16K_ID2630	mmu-miR-411-5p	48.57	71.25
AGAGCTTGCCCTTGTTGAGTTTACGTGTATGGCACTCTACGATTTTACCAGTGGCATCGTTGACATACAG	431	Afy16K_ID2632	mmu-miR-381-3p	45.71	70.07

### Sheet: PLP_V2_200plex
sequence	LbarID	AffyID	Gene
GTTATCACAGTACTGTGAGACGGCTGAGTATTCTATCTACGATTTTACCAGTGGCCTGCGGCGGATTTCA	380	Afy16K_ID2473	mmu-miR-101a-3p
GTGAGTTCTACCATTACAACATAAAGTTCGCTCCGTCTACGATTTTACCAGTGGCCGCGTAATGATCGGT	381	Afy16K_ID2478	mmu-miR-182-5p
CCTGATTCACAACACACAACTCTAAATACGGCTCGTCTACGATTTTACCAGTGGCGCGCGAAGTGATCGG	382	Afy16K_ID2479	mmu-miR-138-5p
AGGTCGGTTCTACGGACTACTCGAAAGTCGGATACTCTACGATTTTACCAGTGGCAGACGAGACATCGCA	383	Afy16K_ID2483	mmu-miR-99b-5p
CCGACAGCAATGAATACTACTTAACAGAATCGCGCTCTACGATTTTACCAGTGGCTAAGCATATAACCCA	384	Afy16K_ID2484	mmu-miR-181b-5p
ATGCAACCTACTACCAGTACCTCAACCCAGTTAGATCTACGATTTTACCAGTGGCGATCCGGCCATAACT	385	Afy16K_ID2486	mmu-let-7d-5p
CAAAATCACTAGTCTCATAATACACATACGCTGCGTCTACGATTTTACCAGTGGCGCGGTCGGAATACAA	386	Afy16K_ID2495	mmu-miR-7a-5p
GGTTAGATCAAGCACCGAGTGTCACATACCACATATCTACGATTTTACCAGTGGCGCGCGTTGAATACAT	387	Afy16K_ID2498	mmu-miR-218-5p
AGAGTGTAGGATGTTCGAGTTACAGAGAGTACACGTCTACGATTTTACCAGTGGCTCGGTGAAGATGCTG	388	Afy16K_ID2500	mmu-miR-30c-5p
CTGACTCCAAGTCCACGTCGCAGAGAGATACACTATCTACGATTTTACCAGTGGCAGCGCCGGTATCCTT	389	Afy16K_ID2502	mmu-miR-378a-3p
AGCCCTGTACAATGCCGTCGCGTACAATTACTTACTCTACGATTTTACCAGTGGCGTGAACGGAATTCAT	390	Afy16K_ID2503	mmu-miR-103-3p
TCCTGCTGAACTGAGGCTCGATAATGGCTACTACCTCTACGATTTTACCAGTGGCCGAGCCTCGATCTGT	391	Afy16K_ID2512	mmu-miR-24-3p
TAGGATGACAAAGGGGTATAGAGCTAGTGACTCCGTCTACGATTTTACCAGTGGCGTCTCACGATAGGCA	392	Afy16K_ID2513	mmu-miR-204-5p
AGTTCGGATCTACGGGTATAGGAATTGTGCGTCACTCTACGATTTTACCAGTGGCACCGCACTAATCACA	393	Afy16K_ID2514	mmu-miR-100-5p
ATACAACCTCCTACCGTTCACATCTTACTCCGAGATCTACGATTTTACCAGTGGCGTCGGCAAGATAACT	394	Afy16K_ID2518	mmu-let-7e-5p
ACCGACAGGTTGAATGTTCAGTTACCTGGATACGTTCTACGATTTTACCAGTGGCTCGTTCCGTATACTC	395	Afy16K_ID2520	mmu-miR-181c-5p
CATCAGTCTGATAAGTATACTCGATTCCACGTCGTTCTACGATTTTACCAGTGGCCGCCGTCCGATTCAA	396	Afy16K_ID2521	mmu-miR-21a-5p
AGTTCTGTAGTGCACTATACTGACCTTATCGGCACTCTACGATTTTACCAGTGGCGGCAAGTGAATACAA	397	Afy16K_ID2522	mmu-miR-148a-3p
GGCAGCTCAGTACAGTGAGCTAGAGAGTCGTATCTTCTACGATTTTACCAGTGGCTGCGTTCAATCTCGG	398	Afy16K_ID2528	mmu-miR-486a-5p
GGCAGCTCAGTACAGACAATCTAACACGACCTGGTTCTACGATTTTACCAGTGGCTTCGTTGCATCTCGG	399	Afy16K_ID2531	mmu-miR-486b-5p
TGACCAACATCAGAAACTACTTGAAATCATCCGCGTCTACGATTTTACCAGTGGCCAACGCGGAATAGTG	400	Afy16K_ID2533	mmu-miR-541-5p
CGCTATACGGTCTACACTAGACTAAATTCGACCCGTCTACGATTTTACCAGTGGCTAGCGAGGCATCGTA	401	Afy16K_ID2534	mmu-miR-411-5p
AGAGCTTGCCCTTGTATGACTAACGCCTATACACGTCTACGATTTTACCAGTGGCACGTCGCCAATACAG	402	Afy16K_ID2542	mmu-miR-381-3p
ATCCTGAATTACTTGATGAGCCTAACCTCTCTAGTTCTACGATTTTACCAGTGGCATGGACGGCATACCT	403	Afy16K_ID2544	mmu-miR-26b-5p
GCCGGGACGAGTGCACATACACGACAATAGCTTCGTCTACGATTTTACCAGTGGCACGCGACTCATGGAG	404	Afy16K_ID2545	mmu-miR-92b-3p
GTCAATTCATAGGTCCATACGTCACGAGAAGCTACTCTACGATTTTACCAGTGGCGAGATCGCGATGGCT	405	Afy16K_ID2547	mmu-miR-192-5p
GCCATCTGTGTTATACGAGTTCAATATACCGACCATCTACGATTTTACCAGTGGCCGCCGTAGGATACAG	406	Afy16K_ID2549	mmu-miR-410-3p
TCAAACCATGAGTCGCGAGTTGGAAGTACGTCTAATCTACGATTTTACCAGTGGCCCGGCATGCATTGGT	407	Afy16K_ID2550	mmu-miR-434-5p
CTCATTTGAGACGATCGATAAACACCAGTACCTGTTCTACGATTTTACCAGTGGCGCGGAGGCTATAAGA	408	Afy16K_ID2551	mmu-miR-136-3p
CATCAAAACAAATGGGAGCGATACATCTATGCAGATCTACGATTTTACCAGTGGCCTGACCGCGATCCAT	409	Afy16K_ID2559	mmu-miR-136-5p
AATTCTACCAGTGCCGTATATGACCTAGTGCCACGTCTACGATTTTACCAGTGGCTAGTCGCGAATAGTG	410	Afy16K_ID2567	mmu-miR-183-5p
CCATGGCTGTAGACTGTTCATATACGTGAGCAGCATCTACGATTTTACCAGTGGCGATCGTTGACATCGA	411	Afy16K_ID2569	mmu-miR-132-3p
ACCAAAAGTAATAATGTTCCATACTACGCTTGACGTCTACGATTTTACCAGTGGCTCGCCTTCATCGCGT	412	Afy16K_ID2571	mmu-miR-126a-5p
CGTTCCATAGTCTACTGAGCTATACTCGTCGTCAGTCTACGATTTTACCAGTGGCACCGACGGAATCCTA	413	Afy16K_ID2577	mmu-miR-379-5p
CGCGTATTCTTAAGCTGAGCTGACTACTTCGTATCTCTACGATTTTACCAGTGGCCGTCGAAGCGATCTA	414	Afy16K_ID2578	mmu-miR-137-3p
GACTGTGAGCTCCTCTGAGGTGTACTGTCATATCCTCTACGATTTTACCAGTGGCGTATACGCCATACTA	415	Afy16K_ID2579	mmu-miR-151-5p
AGACACGTGCACTGTACACATATAAATCTCGCGGCTCTACGATTTTACCAGTGGCCTCCAATAGATCTGG	417	Afy16K_ID2582	mmu-miR-139-5p
AAATCACTGATGCTGACTAGGGTAAAGTGCGTCAATCTACGATTTTACCAGTGGCCGGCGTGGATCAACA	418	Afy16K_ID2586	mmu-miR-338-3p
ACTTTTGTGACTATGACTATACTAACAGCACGTCGTCTACGATTTTACCAGTGGCCAGGCGGCGATGATC	419	Afy16K_ID2588	mmu-miR-153-3p
AATTCGGTTCTACAGAGTAGACTAACCGATATGCCTCTACGATTTTACCAGTGGCCCGCCTGACATCACA	420	Afy16K_ID2589	mmu-miR-10b-5p
GCCCAGACCGCAAAAAGTAGGAGAACGAATTGTCCTCTACGATTTTACCAGTGGCTCCTACAGAATGCAA	421	Afy16K_ID2592	mmu-miR-129-5p
AGAGCTTGCCCTTGCATGAGCTGAACCGTGATTACTCTACGATTTTACCAGTGGCTCGATGCGGATGAAG	422	Afy16K_ID2593	mmu-miR-300-3p
CATTACCAGACAGTACATATCGCAAGATCGTCGAATCTACGATTTTACCAGTGGCGATAGTACGATACGG	423	Afy16K_ID2599	mmu-miR-429-3p
CCCAGCAGACAATGTCATCCGATACACCAGGTAGATCTACGATTTTACCAGTGGCGTTGAACGGATGAAA	424	Afy16K_ID2600	mmu-miR-221-3p
ACAAAATCACAAGTCCGATACCGAAGTCCAGATACTCTACGATTTTACCAGTGGCTCGTGGCGGATAACA	425	Afy16K_ID2601	mmu-miR-7b-5p
TCCACCACGAACAACCGATAGAGACATAGACTGCGTCTACGATTTTACCAGTGGCAGGCCGTTGATCGAA	426	Afy16K_ID2603	mmu-miR-382-5p
AAGGAGCCTCAGTCTGAGCGGTTACATAGTCGATCTCTACGATTTTACCAGTGGCGATATTAGCATCCTC	427	Afy16K_ID2610	mmu-miR-151-3p
GTGAAGACACGGAGCGCTCGTGTACGGAATGTTAATCTACGATTTTACCAGTGGCAACTGCCTTATGGGA	428	Afy16K_ID2616	mmu-miR-149-5p
AAAGGAGAATTCTTTTATAGTATCGAGGAGCGACCTCTACGATTTTACCAGTGGCCGCTCGTATAGCCCA	429	Afy16K_ID2627	mmu-miR-186-5p
ATCCCTGGCAATGTGTGAGTGATAGCTCGGATCTCTCTACGATTTTACCAGTGGCGACTCGAGAATGGTA	430	Afy16K_ID2630	mmu-miR-23b-3p
TTTTCGTTATTGCTCTGAGTTTACGTGTATGGCACTCTACGATTTTACCAGTGGCCGCCACGCCATACAT	431	Afy16K_ID2632	mmu-miR-335-5p
ATGGAATTCAGTTCTACACCGAAATAACTCTCGTGTCTACGATTTTACCAGTGGCGGTCCTTGATAGCCT	432	Afy16K_ID2636	mmu-miR-146b-5p
AGTCTCATTGCTTTAACTATATCACAACAGGCGTGTCTACGATTTTACCAGTGGCCGCGTAGCCATAATC	433	Afy16K_ID2637	mmu-miR-340-5p
CAGCACAAACTAATAACTATCAAATATGACCCGCGTCTACGATTTTACCAGTGGCTACGTGCGGATATAA	434	Afy16K_ID2638	mmu-let-7j
TAGGAATAAAAAGCCACTATCACAAATTCACGGCGTCTACGATTTTACCAGTGGCACGCAGCCATTCACA	435	Afy16K_ID2639	mmu-miR-135a-5p
CCGACAACAATGAATACTATCGGAAATCACTACCGTCTACGATTTTACCAGTGGCGATAGTTCATACCCA	436	Afy16K_ID2640	mmu-miR-181d-5p
CCCAGTAGCCAGATGAGTAGGTAACCCACTCACAGTCTACGATTTTACCAGTGGCTTCATAAGCAATAGA	437	Afy16K_ID2641	mmu-miR-222-3p
CAGTAATGGTAACGGAGTAGTAACCATTAAGCCGCTCTACGATTTTACCAGTGGCCCGGCATGCATAACT	438	Afy16K_ID2642	mmu-miR-451a
AATTCGGATCTACAGAGTAGTCCAAATTCGGGTACTCTACGATTTTACCAGTGGCCCACGCACGATCACA	439	Afy16K_ID2644	mmu-miR-10a-5p
ATGTCCAGCCACAATATGATATTAACGGCTACGCCTCTACGATTTTACCAGTGGCCACACAGCGATACAG	440	Afy16K_ID2645	mmu-miR-219a-2-3p
GAGTGTAGGATGTTTATGATGATAACTACGTGCCCTCTACGATTTTACCAGTGGCCCAGTAGTGATAGCT	441	Afy16K_ID2646	mmu-miR-30b-5p
CCAGCTAAGACACTGATGATGCTAACCTGTCACACTCTACGATTTTACCAGTGGCTACATCCTAATACAA	442	Afy16K_ID2647	mmu-miR-34a-5p
CCTGCACGAACAGCACATCGGATACACGCATACAGTCTACGATTTTACCAGTGGCGTCCTCGTCTATCTA	443	Afy16K_ID2652	mmu-miR-93-5p
ATATAACACGGTCGACGTCTAGGAGCAATACTACGTCTACGATTTTACCAGTGGCTTCGCACACATGCGA	444	Afy16K_ID2658	mmu-miR-369-5p
CCAATGTGCAGACTACGTCTATGACAATGGCCTACTCTACGATTTTACCAGTGGCCGGAGAGCCGATTAA	445	Afy16K_ID2659	mmu-miR-199a-3p
CCAATGTGCAGACTAGAGCGTATAGGAGATCCAACTCTACGATTTTACCAGTGGCTGGCGGATCCATTAA	446	Afy16K_ID2661	mmu-miR-199b-3p
GGATGACCCTGTACGGAGCGTGTAATCCGATCTAATCTACGATTTTACCAGTGGCCGTTCATAGATAAGT	447	Afy16K_ID2663	mmu-miR-487b-3p
CCGACCGATCGACCGGTATCGACAGTAGGGTATCCTCTACGATTTTACCAGTGGCTCCACACTATACCGA	448	Afy16K_ID2670	mmu-miR-341-3p
AACTTAGCCACTGTGGTATCGGGACATCGGTCTATTCTACGATTTTACCAGTGGCATCACACCTATGCGG	449	Afy16K_ID2672	mmu-miR-27a-3p
AACCATTATGTGCTGGTTCGTAGAGATGATCGTCATCTACGATTTTACCAGTGGCCCATGGTGGATCACA	450	Afy16K_ID2673	mmu-miR-15a-5p
GGTTCTACCCTGTGGGTTCGTATAGCGTACTGCATTCTACGATTTTACCAGTGGCGTCATAACAATCCGT	451	Afy16K_ID2674	mmu-miR-140-3p
CCCTTTTAACATTGCTATAGTGCAGGGTACTCTGATCTACGATTTTACCAGTGGCACGCCGCAACATATG	452	Afy16K_ID2677	mmu-miR-130a-3p
GTGCGATTTCTGTGTTGATACTGAGTTAGCGAGCTTCTACGATTTTACCAGTGGCCCGTCGCTAATACGG	453	Afy16K_ID2682	mmu-miR-342-3p
ATACAACTTACTACCTGATACTTAGGTCACGTCGATCTACGATTTTACCAGTGGCGCGCGCGGTATAACA	454	Afy16K_ID2683	mmu-miR-98-5p
TGGAATTCAGTTCTCACTATTATACACTACCGGCGTCTACGATTTTACCAGTGGCCCGCCTAATAACCCA	455	Afy16K_ID2691	mmu-miR-146a-5p
GGATTTTCCTCTACGACTATTCGACAATTACGGCGTCTACGATTTTACCAGTGGCCAACGCTACATACGT	456	Afy16K_ID2692	mmu-miR-376a-3p
ATCCCTGGCAATGTGAGTATAGCAACCTCAACTCGTCTACGATTTTACCAGTGGCTCGTGTCATATGGAA	457	Afy16K_ID2693	mmu-miR-23a-3p
CCGGGACAAGTGCAAAGTATATTAACCGCCCACAGTCTACGATTTTACCAGTGGCCTCGAATCAATCAGG	458	Afy16K_ID2694	mmu-miR-92a-3p
CGTTACCAGACAGTGAGTATCGAACATGAGGTACGTCTACGATTTTACCAGTGGCTCGCTTCGCATACAT	459	Afy16K_ID2695	mmu-miR-200a-3p
AAGGGCAGAGAGGGCAGTATCTAACCATCCTGACGTCTACGATTTTACCAGTGGCTAATCTTGTATACGG	460	Afy16K_ID2696	mmu-miR-328-3p
AGCCCTGTACAATGCATGATTAACTAGACACCGCCTCTACGATTTTACCAGTGGCACCTGGCGTATTGAT	461	Afy16K_ID2697	mmu-miR-107-3p
TTTTGGGGTAAGGGCATGATTGAACGCCTACGAACTCTACGATTTTACCAGTGGCGGTCGCTCATATGCT	462	Afy16K_ID2698	mmu-miR-129-2-3p
ACCGAGACAAGTGCAATGCACTTAACGCTAGGTACTCTACGATTTTACCAGTGGCTATAGCGATATTCAG	463	Afy16K_ID2700	mmu-miR-25-3p
GGTTCCACCCCAGCACATCGTAGAAGCACTGAGACTCTACGATTTTACCAGTGGCCCGGCTATAATACCA	464	Afy16K_ID2701	mmu-miR-370-3p
ATCAACCATGTATTACATCGTTCAAGATTCGGTACTCTACGATTTTACCAGTGGCCGGCCGCCAATAAAG	465	Afy16K_ID2702	mmu-miR-369-3p
CAGTCACCTTCTGATCATCTACGAAGCGATAGGACTCTACGATTTTACCAGTGGCGGCCGTCTATAGCCA	466	Afy16K_ID2703	mmu-miR-383-5p
CAAACATCCGACTGACGATCTACAGAGGAATACGGTCTACGATTTTACCAGTGGCACGTGCTGAATGCTG	467	Afy16K_ID2706	mmu-miR-30a-3p
AAGACACAGGCCCAGGTATCGGTAATTGCGGTACTTCTACGATTTTACCAGTGGCGTATGCGATATGCCT	468	Afy16K_ID2720	mmu-miR-330-5p
AGTTCTGTGATGCACGTTCTAGTACCGCATCTCAGTCTACGATTTTACCAGTGGCAGCACCGGCATACAA	469	Afy16K_ID2726	mmu-miR-148b-3p
TAAACATCCGACTGAGTTCTATCACGTCATCGCAATCTACGATTTTACCAGTGGCGTCGAGATAATGCTG	470	Afy16K_ID2727	mmu-miR-30e-3p
GTTAGCCCTAGCCCCTATCAGCCATGCGTACTCTATCTACGATTTTACCAGTGGCTTCGTCGTAATTGCT	471	Afy16K_ID2728	mmu-miR-744-5p
TCAGCTAACTACACTTATCAGCTAGTATCACTCGCTCTACGATTTTACCAGTGGCAGGTCGCAGATGCAA	472	Afy16K_ID2729	mmu-miR-34c-5p
TGACAATACTATTGCTATCATGTAGACTCGGAGGCTCTACGATTTTACCAGTGGCATGCGCTCCATGCTT	473	Afy16K_ID2731	mmu-miR-301a-3p
GTTCACCGAGCAACATGATCTGTACTTCCAGTCACTCTACGATTTTACCAGTGGCCCGCTGAATATAGGG	474	Afy16K_ID2733	mmu-miR-409-3p
AACTAACAAGTAACCAGTATCTGAACATCGTCACCTCTACGATTTTACCAGTGGCCCGTGTAGCATCCTG	475	Afy16K_ID2744	mmu-miR-872-5p
AGAACAGCCCTCCTCAGTCACACAATACACTCTGGTCTACGATTTTACCAGTGGCGGTTAATCGATGGGA	476	Afy16K_ID2746	mmu-miR-298-5p
CAATCGAAAGCCACGATGCGAATAACTATGACGCCTCTACGATTTTACCAGTGGCGTAATGCGGATGTAA	477	Afy16K_ID2749	mmu-miR-132-5p
CATTACCAGGCAGTACGATCTTCACAGAGACATCATCTACGATTTTACCAGTGGCACAACCTAGATTCAT	478	Afy16K_ID2756	mmu-miR-200b-3p
CGATGACGACGATGACGTCTGTAAGCTGGAGTAATTCTACGATTTTACCAGTGGCCCAAGACGGAATTAA	479	Afy16K_ID2762	mmu-miR-598-3p
CCTGCACTATAAGCAGAGGATCGAATACTGTCGTATCTACGATTTTACCAGTGGCACCGCGTGCTATCTA	480	Afy16K_ID2767	mmu-miR-20a-5p
ACCTGTTCTATCTACGCTGAGATAGCACTCGATACTCTACGATTTTACCAGTGGCGCGCATCGCATCAAG	481	Afy16K_ID2769	mmu-miR-1839-5p
GCTAGATTGTAAGCTGTATCTCACGATCTTGCAGATCTACGATTTTACCAGTGGCCGAATCACAATCCCA	482	Afy16K_ID2772	mmu-miR-708-5p
TACTTCTTTACATTCGTATGACTACCTGCACTCAGTCTACGATTTTACCAGTGGCGGATGCGCATATACA	483	Afy16K_ID2775	mmu-miR-1a-3p
TCCTACACTCAAGGCGTTCTCGTACTAGCTTCAGATCTACGATTTTACCAGTGGCTCGCGATGTATACGG	484	Afy16K_ID2778	mmu-miR-532-5p
CCTGCACTGTAAGCATATCCATACGTCGTGACTCATCTACGATTTTACCAGTGGCTAAGGTTCCGATCTA	485	Afy16K_ID2780	mmu-miR-17-5p
CCGAGGAGCCCATCATATCCGGTAGACGGGTTATCTCTACGATTTTACCAGTGGCCCTAGACTAGATACA	486	Afy16K_ID2782	mmu-miR-433-3p
GGTACAAGGGTTGGGTGATTAGTATCTAGGCGCACTCTACGATTTTACCAGTGGCACCAGCTTGATCACT	487	Afy16K_ID2785	mmu-miR-150-5p
AGAAACAGCCTTTCATGATTCTGACTGTCGATGACTCTACGATTTTACCAGTGGCGTATGCTGATGACCA	488	Afy16K_ID2786	mmu-miR-488-3p
ATATTTCTGTGCTGCACACTAATAAATGCGCGTCCTCTACGATTTTACCAGTGGCGTCACGGATATGCCA	489	Afy16K_ID2789	mmu-miR-195a-5p
CTGACTCCAAGTCCAACACTAGAACACCGTACTGTTCTACGATTTTACCAGTGGCTGCACGAGGATGCTT	490	Afy16K_ID2790	mmu-miR-378c
TCTGGACAGCCGAATACACTATTAAAGCTGCTCCGTCTACGATTTTACCAGTGGCCCAGCGCTGATTACA	491	Afy16K_ID2791	mmu-miR-1298-5p
CTTTACCAGACAGTGACTCAGAAATATACGTCCGCTCTACGATTTTACCAGTGGCGTCTGCGGAATCCAT	492	Afy16K_ID2793	mmu-miR-141-3p
GAGCCCTCTGAGCTTACTCAGCTAAAGTGGTAGACTCTACGATTTTACCAGTGGCGGTTGAACAATATCA	493	Afy16K_ID2794	mmu-miR-127-5p
AAACATGAATTGCTGACTCCAATAACAGGTACTCGTCTACGATTTTACCAGTGGCACCTGCTTCATTCCA	494	Afy16K_ID2795	mmu-miR-322-5p
AGACAGAGACCTCCAAGTCAGTCAACATGCTAGACTCTACGATTTTACCAGTGGCATACTCACCATAGTC	495	Afy16K_ID2797	mmu-miR-1843a-5p
TAAAGTAGGAAACACAGTCAGTTAAGATCAACGCCTCTACGATTTTACCAGTGGCTAGCCGCTCATTCCA	496	Afy16K_ID2798	mmu-miR-142a-3p
CAGACAGAGACCTCCATGCGGTTAAGCGGTAATACTCTACGATTTTACCAGTGGCGGACCGGTAATAAGT	497	Afy16K_ID2801	mmu-miR-1843b-5p
AAGTTGCTCGGGTAAATGCTACGAACTACCAATCGTCTACGATTTTACCAGTGGCCGCGTACAATATGCA	498	Afy16K_ID2803	mmu-miR-409-5p
AAGCTCACAGTCTAGCATGCGACAAGATGTTAGACTCTACGATTTTACCAGTGGCTGCGGTTCCATCTAG	499	Afy16K_ID2804	mmu-miR-708-3p
CAATCAACGGTCGATCATGCTAGAAGAGGTGTACCTCTACGATTTTACCAGTGGCTGTGTACGGATGGTA	500	Afy16K_ID2805	mmu-miR-181a-1-3p
GCACTGTCAGCACTTCGTCTTGCACCTTACAGTAGTCTACGATTTTACCAGTGGCCAACACAATATATCT	501	Afy16K_ID2815	mmu-miR-106b-5p
ATGCAACTACAATGCGAGGGATCAATCGTGACTACTCTACGATTTTACCAGTGGCATACCGGCGATTGCA	502	Afy16K_ID2818	mmu-miR-33-5p
GTCAAATCATAGGTCGTATGATTACGGAGTACGCTTCTACGATTTTACCAGTGGCGCAGACTGTATGTCT	503	Afy16K_ID2824	mmu-miR-215-5p
AGGAGCAATAATGAAGTATGTACCGCTTACGAGTCTCTACGATTTTACCAGTGGCGCAGCTCGAATGGTC	504	Afy16K_ID2827	mmu-miR-335-3p
CAACAACCTCAGGACGTTCTGATAGCAGTAGAGCTTCTACGATTTTACCAGTGGCAGCCTGCGTATAGCT	505	Afy16K_ID2829	mmu-miR-676-3p
GAACTGCCTTTCTCTTATCGACTATCCCTGAGACGTCTACGATTTTACCAGTGGCCTTGCCTCTATTCAG	506	Afy16K_ID2833	mmu-miR-185-5p
ACCCTAGTGGCGCCATATCGCATAGATCAGTGAGCTCTACGATTTTACCAGTGGCTCGTTATTCATCACA	507	Afy16K_ID2834	mmu-miR-652-3p
CCCAAGAACCTGACTTATCGGGACTCCTGACATACTCTACGATTTTACCAGTGGCTCCAACATCATAGGT	508	Afy16K_ID2835	mmu-miR-125b-2-3p
TGCCTAGGAATTGTTACTCCAGTAAATCACGTAGCTCTACGATTTTACCAGTGGCCGACGGATCATACAT	509	Afy16K_ID2840	mmu-miR-384-5p
TAGGAATGAAAAGCCACTCCGACAAATCATAGTGCTCTACGATTTTACCAGTGGCCGATCCGGATTCACA	510	Afy16K_ID2841	mmu-miR-135b-5p
CTGCAACACAAGACAACTCCGTAACACTCTTAGGATCTACGATTTTACCAGTGGCACCGTACGAATCCGG	511	Afy16K_ID2842	mmu-miR-187-3p
CCCCTGGAGATTCTGAGTCATCTAACATTCCGACGTCTACGATTTTACCAGTGGCAACCGAGCAGATGTA	512	Afy16K_ID2844	mmu-miR-361-5p
AGCAGTCTAGAGCCAAGTCCATGACAACGTACACTTCTACGATTTTACCAGTGGCCGCTGACACATAGTA	513	Afy16K_ID2847	mmu-miR-212-5p
TGAACAATTTCTAGGATGCTACTAACGCGGACTAATCTACGATTTTACCAGTGGCGCAAGCGCGATATTG	514	Afy16K_ID2848	mmu-miR-384-3p
AGTGCACCGCGAATGATGCTCCAACGATACATACGTCTACGATTTTACCAGTGGCGCCAGTACTATAAGA	515	Afy16K_ID2849	mmu-miR-543-3p
GAGGGGACTGAGCCTATGGACGTAACGCAGTCTAATCTACGATTTTACCAGTGGCACGGAAGAATATCGG	516	Afy16K_ID2850	mmu-miR-484
CTGGTCAACCAGTCACATTACTTACACACGAGCGATCTACGATTTTACCAGTGGCATTACGCCATCCCCT	517	Afy16K_ID2854	mmu-miR-134-5p
TGTGGACCATACTACCGATGGGTACGAAGTCATAATCTACGATTTTACCAGTGGCGAACCAGCTATAAGA	518	Afy16K_ID2856	mmu-miR-380-3p
GTCGACCGTGTAATGCGTGAAGTACGTGACAAGTATCTACGATTTTACCAGTGGCGCGGAGAGTATAGAG	519	Afy16K_ID2860	mmu-miR-323-3p
CACTCAACGGTCGATCGTGAATTACATCAGACAGCTCTACGATTTTACCAGTGGCGAGCGACTAATGGTC	520	Afy16K_ID2861	mmu-miR-181c-3p
GGTAGTCTGAACACTGAGGGTTGACGACCTTACTATCTACGATTTTACCAGTGGCGCGTTCGCATGAACA	521	Afy16K_ID2864	mmu-miR-199a-5p
ATTCCTGGGAAAACTGAGGTATTACGACTACGTCCTCTACGATTTTACCAGTGGCCGAACTCTTATAGGG	523	Afy16K_ID2866	mmu-miR-145a-5p
AACCACAGTGTGCTGGCTGTCGGACTAATGTGATCTCTACGATTTTACCAGTGGCTCGCGGCCGATTACA	524	Afy16K_ID2870	mmu-miR-497a-5p
CTCCACGTCAGGCCCGTATTAGACTCGATCCGACGTCTACGATTTTACCAGTGGCCAGCCACTCATCCAG	525	Afy16K_ID2874	mmu-miR-770-3p
CCATAGAAGGAATATTATCGTCCACGTCATCTGATTCTACGATTTTACCAGTGGCGCCGGCGGCGATTAA	526	Afy16K_ID2881	mmu-miR-376b-5p
GGATGTTCCTCTATGACTCGAATAACAGCATCTCGTCTACGATTTTACCAGTGGCACTCGGCGCATAAGT	527	Afy16K_ID2888	mmu-miR-376b-3p
TCAGGCTTTGGCTAGAGTCCTCTAAATGTGGTACGTCTACGATTTTACCAGTGGCAGAATGGTTATACAG	528	Afy16K_ID2891	mmu-miR-344-3p
CAGCACCAGGATATTAGTCGATAAGAATACTGCGGTCTACGATTTTACCAGTGGCGGTTCGTGGATCACT	529	Afy16K_ID2892	mmu-miR-338-5p
CCGTGACTGGAGACTAGTCGCACAACATTACTACGTCTACGATTTTACCAGTGGCCCACGTAGCAATTGG	530	Afy16K_ID2893	mmu-miR-212-3p
TTTTGCATGGATTTGCATTATCGAAGCACGGTACATCTACGATTTTACCAGTGGCACTCGCGAGATTCAG	531	Afy16K_ID2900	mmu-miR-19b-3p
AGAACTTGCATGAACCATTGTAACTGACGACACACTCTACGATTTTACCAGTGGCGCGAACCTCATGGTT	532	Afy16K_ID2901	mmu-miR-3068-5p
ACCTCTCTCTAGCCTCGATGTGTAAGGACTGCTAATCTACGATTTTACCAGTGGCCGACATAATTCCCCA	533	Afy16K_ID2904	mmu-miR-3099-3p
CACTTCCTTACATTCCGATGTTTAAGTCCACAGACTCTACGATTTTACCAGTGGCGCCGTATCATCCACA	534	Afy16K_ID2906	mmu-miR-206-3p
AGGCAGCAGGTCGTAGAGGTCTCAATCCGTACTACTCTACGATTTTACCAGTGGCTATCGCCGTATAGAA	535	Afy16K_ID2912	mmu-let-7d-3p
CGGGAGTGATCGTGTGAGGTGACATGACGTACATCTCTACGATTTTACCAGTGGCCGTTCGACAATTCAA	536	Afy16K_ID2913	mmu-miR-425-5p
TTGCGTTTGGACAATGAGTACATCGGAGGACTAACTCTACGATTTTACCAGTGGCCCGTCCTCAATAGAA	537	Afy16K_ID2914	mmu-miR-219a-5p
CCCAAGAGCCTAACCGTTGCGTACTCCTACTACTGTCTACGATTTTACCAGTGGCGTTCGCCATATAGCT	538	Afy16K_ID2926	mmu-miR-125b-1-3p
CCATAGGGTAAAACCTATCGTTGACTAGGTAGGCATCTACGATTTTACCAGTGGCTCGACGAGACATCTA	539	Afy16K_ID2927	mmu-miR-140-5p
TCATTACCCGGCAGTTATCTATACGATTGGGTCGCTCTACGATTTTACCAGTGGCGGAACTTGAATTCCA	540	Afy16K_ID2929	mmu-miR-200c-3p
AGTGCACCATGTTTGACTCGCATAAACGACAGTCTTCTACGATTTTACCAGTGGCGGCCTTATGATAAGA	541	Afy16K_ID2936	mmu-miR-495-3p
GGTTGAAGGGGACCAACTCGCTTAAAGTTCATCCGTCTACGATTTTACCAGTGGCCTTCTATAATCAGCT	542	Afy16K_ID2937	mmu-miR-133a-3p
GGCAACACGGATAACAGTCGCTAACCATAAGACCTTCTACGATTTTACCAGTGGCCGACGAAGTATCGAA	543	Afy16K_ID2940	mmu-miR-154-5p
AGGGGCCTCAGACCGAGTCGCTCACAACCTATAAGTCTACGATTTTACCAGTGGCGGCCGTAATATACTG	544	Afy16K_ID2941	mmu-miR-423-3p
AACCAAGTATGGGTCATGGCTGTAACCTTGAGTACTCTACGATTTTACCAGTGGCTACCGTGCTATCTGA	545	Afy16K_ID2946	mmu-miR-551b-3p
AATATATCAAACATACCAAGGAGACTACACGATCTTCTACGATTTTACCAGTGGCCGCTCCGCGATACCT	546	Afy16K_ID2947	mmu-miR-190a-5p
GTGGGCCGAGCCGAGCCACGGAACTTAATAGTCGATCTACGATTTTACCAGTGGCGTATACGACATGGTA	547	Afy16K_ID2949	mmu-miR-668-3p
GTTCTGTCATGCACTCCACGTTAAGTCCGAATACGTCTACGATTTTACCAGTGGCTAGGCGGTAATCCAA	548	Afy16K_ID2950	mmu-miR-152-3p
GACTCACAAGTTCCTCGATTCTGACCACATACGAGTCTACGATTTTACCAGTGGCAGATTACGCATAGGA	549	Afy16K_ID2951	mmu-miR-873a-5p
AACATGCTCCAGGTGCGCAACCTTTCGTACAAGTATCTACGATTTTACCAGTGGCCGCGACGCCATAGAA	550	Afy16K_ID2952	mmu-miR-1983
ATGCCAGCATCTTGCCGCAATAAGTCTAGCTCACTTCTACGATTTTACCAGTGGCGTAAGCGAATCAGCT	551	Afy16K_ID2953	mmu-miR-31-5p
TGACGGCCTGCAAGAGAGTATAGCGAGAGCTTCATTCTACGATTTTACCAGTGGCCGCCAGGTAATTGCA	552	Afy16K_ID2960	mmu-miR-431-5p
CATGGAGTTGCTGTTGCTTCATTACTACTATGCGCTCTACGATTTTACCAGTGGCTGCGGTATGATTCCA	553	Afy16K_ID2966	mmu-miR-194-5p
AGTTGTTCAACAGGTGTATTTGTACGTCGCAGGACTCTACGATTTTACCAGTGGCGGCGTCAATATGTTC	554	Afy16K_ID2969	mmu-miR-582-3p
GTGCTTTCTACTTTAGTCACATACTTCACCGTAGGTCTACGATTTTACCAGTGGCCGACGCCGCATAGTA	555	Afy16K_ID2970	mmu-miR-142a-5p
CATCATCTATACTGTGTTGCTACCTAGTCTACCATTCTACGATTTTACCAGTGGCGCGTGCGCCATAGTA	556	Afy16K_ID2971	mmu-miR-144-3p
AGTGGACCGTGTTACGTTGCTATATCGTAGGAGCCTCTACGATTTTACCAGTGGCAGAATACGGATGGTT	557	Afy16K_ID2972	mmu-miR-411-3p
AACTCCTGCATGACGTATGACGTATAGGGTCCAGCTCTACGATTTTACCAGTGGCGATGGACCTATAATC	558	Afy16K_ID2978	mmu-miR-337-5p
AGGCAGTAGCTTGCGTGCGGAGAGTGATATACTTCTCTACGATTTTACCAGTGGCTGTTACCTCATAGCA	559	Afy16K_ID2980	mmu-let-7i-3p
TAAAGTAACTGAGACTGCGGTCTACTGCTATACTATCTACGATTTTACCAGTGGCGCCACCTCCATGCTA	560	Afy16K_ID2982	mmu-miR-340-3p
AAAATGTGCTAGTGCACTCGTCTAAAGGTGTAGCATCTACGATTTTACCAGTGGCGTGAGCGCCATAGCA	561	Afy16K_ID2985	mmu-miR-96-5p
CGTCTAAGCCCAGCCACTCGTGGAAAGTTAGGTACTCTACGATTTTACCAGTGGCCTAGGATGCATGCCA	562	Afy16K_ID2986	mmu-miR-1981-5p
GAGACCCAGAAAACCAGTCGTACAGAACTCGATACTCTACGATTTTACCAGTGGCGGCGGCTTGATAACA	563	Afy16K_ID2988	mmu-miR-329-5p
ATCAGAATCACACCTAGTCGTCGAAATTAGTAGCCTCTACGATTTTACCAGTGGCACCGCCAGAATACAA	564	Afy16K_ID2989	mmu-miR-361-3p
CCCTTTCATCATTGCAGTCGTGAAGAACTCATACGTCTACGATTTTACCAGTGGCGTCGCGCTCTATATG	565	Afy16K_ID2990	mmu-miR-130b-3p
TCCTTGCCCGGGTGCATGGTAACGTACTATCACCCTCTACGATTTTACCAGTGGCCACGTAGAGATCAAA	566	Afy16K_ID2993	mmu-miR-501-3p
TCAGCTAATTACACTATGGTCGTACAAGACGTAGATCTACGATTTTACCAGTGGCCGCGCGAGGATACAA	567	Afy16K_ID2994	miR-34b-5p
GCAGTGGAGTTAGTGCCACTATTAAGGAGCGACACTCTACGATTTTACCAGTGGCTAGGCAGCGATGATG	568	Afy16K_ID2996	miR-34b-3p
GCTAACAATACACTGCGCACAGTACATAGGAATCCTCTACGATTTTACCAGTGGCGATTCTGAGATACCA	569	Afy16K_ID2999	miR-449a-5p
CTAGCAATGCACTGCCGTGCTCTACACTAGCTTAGTCTACGATTTTACCAGTGGCGAGCTGTTAATCCAG	570	Afy16K_ID3006	miR-449c-5p
AGTGTTGTCCGTGAAGAGTCAATGCTATGAGACGATCTACGATTTTACCAGTGGCGTGCGTCACATAAAA	571	Afy16K_ID3008	mmu-miR-382-3p
CAGCACTGTGATAACGCTTCGACGTTACTCACTATTCTACGATTTTACCAGTGGCGTTCGATCGATGCAT	572	Afy16K_ID3011	mmu-miR-101a-5p
AGATGCAGCACTGCAGTTGTCCTACCTCTGACTAGTCTACGATTTTACCAGTGGCTGACACTCTATCCAG	573	Afy16K_ID3021	mmu-miR-143-5p
TAGAGCTATAAGCCTTATGAGGGACGTGTCTACTCTCTACGATTTTACCAGTGGCCGACTAGGAATGGCT	574	Afy16K_ID3023	mmu-miR-879-5p
TTTTGGGGTAAGGGCTATGATACCTTCGTACCGGATCTACGATTTTACCAGTGGCCTTCCGCCATATACT	575	Afy16K_ID3024	mmu-miR-129-1-3p
GGAGAGCCGTGTATGTGCGTGCTAGATGTAGACTTTCTACGATTTTACCAGTGGCTCCGATTCTATGAGA	577	Afy16K_ID3030	mmu-miR-485-3p
TCATCACGGCCAGCCACTCTATCAAACGAGATCCGTCTACGATTTTACCAGTGGCGTGCATTGTATGAAT	578	Afy16K_ID3032	mmu-miR-485-5p
CTCAAAGGGCTCCTCACTCTCGAACACTATTGACGTCTACGATTTTACCAGTGGCCCGTCTAGTATCAGG	579	Afy16K_ID3034	mmu-miR-351-5p
CCAATGCCCTAGGGGAGTCGTGTAACCATGTGACATCTACGATTTTACCAGTGGCCAGTCGCGTAATACA	580	Afy16K_ID3035	mmu-miR-324-5p
TCTCGCTCTCTGCCCAGTCGTTTAACTGAACCGAGTCTACGATTTTACCAGTGGCTTCGGAATAATAAAG	581	Afy16K_ID3036	mmu-miR-423-5p
TCTGAGATGGGAGCTAGTCTACAACATTAGCACGCTCTACGATTTTACCAGTGGCGGAGAGATTATTTGT	582	Afy16K_ID3037	mmu-miR-674-3p
AACCATGATGTGCTGATGGTGATAACCTGTCTACCTCTACGATTTTACCAGTGGCCGTCGGCGCATTGTA	583	Afy16K_ID3039	mmu-miR-15b-5p
CGCGAGCCGAACGAACCACTTAGAAGGACTACGACTCTACGATTTTACCAGTGGCTACTTACCGCATTCA	584	Afy16K_ID3046	mmu-miR-375-3p
TGGTCCTAAACATTTCGCACGCTACAGACTATTATTCTACGATTTTACCAGTGGCAGGCCGCGAATCTAG	585	Afy16K_ID3048	mmu-miR-203-3p
ATAGACTGTGAGCTCGAGTCGGAATCGGTTATACTTCTACGATTTTACCAGTGGCAGCGGTGATATCTCA	586	Afy16K_ID3056	mmu-miR-28
TATACATGCAGGCACGCTTGACTACGACTTAGCACTCTACGATTTTACCAGTGGCCAGGTAATGATCGCA	587	Afy16K_ID3059	mmu-miR-467a
CTACAGTGCTTCATCGTCACGGTACGTTATACTCATCTACGATTTTACCAGTGGCCCGGACACTATAGAG	588	Afy16K_ID3063	mmu-miR-143-3p
ACTTAGTAATGTGCATGCGTGTGACTATTGATACGTCTACGATTTTACCAGTGGCCCGGCAACCATTGCA	589	Afy16K_ID3075	mmu-mir-32-5p
CTCCGGTGGAATGAAACACTTATACACACACGGTGTCTACGATTTTACCAGTGGCGCTGATGCTATCAGA	590	Afy16K_ID3082	mmu-mir-205

### Sheet: PLP_V2_Human_50plex
sequence	LbarID	AffyID	Gene	padlock_gc_content	padlock_tm_gc
ATATTTACGTGCTGCTGAGACGGCTGAGTATTCTATCTACGATTTTACCAGTGGCAGCAGTCGATCGCCA	380	Afy16K_ID2473	hsa-miR-16-5p	47.14	70.66
AGATCGGATCTACGGACAACATAAAGTTCGCTCCGTCTACGATTTTACCAGTGGCGGTTCCGCGATCACA	381	Afy16K_ID2478	hsa-miR-99a-5p	50.0	71.83
ATCCTGGATTACTTGACAACTCTAAATACGGCTCGTCTACGATTTTACCAGTGGCCCAATCCTATAGCCT	382	Afy16K_ID2479	hsa-miR-26a-5p	44.29	69.49
ACAGCTAGATAACCAACTACTCGAAAGTCGGATACTCTACGATTTTACCAGTGGCACGCATCCGATTCAT	383	Afy16K_ID2483	hsa-miR-9-5p	44.29	69.49
ACCGACAGCGTTGAAACTACTTAACAGAATCGCGCTCTACGATTTTACCAGTGGCACTCGGAAGATACTC	384	Afy16K_ID2484	hsa-miR-181a-5p	47.14	70.66
ATACAACCTACTACCAGTACCTCAACCCAGTTAGATCTACGATTTTACCAGTGGCGCGGCGTCAATAACT	385	Afy16K_ID2486	hsa-let-7a-5p	45.71	70.07
ATACAATCTACTACCCATAATACACATACGCTGCGTCTACGATTTTACCAGTGGCGAACGCGCCATAACT	386	Afy16K_ID2495	hsa-let-7f-5p	44.29	69.49
AGTTCGGATCTACGGCGAGTGTCACATACCACATATCTACGATTTTACCAGTGGCTACTTCTAGATCACA	387	Afy16K_ID2498	hsa-miR-100-5p	44.29	69.49
AGTTAGGGTCTCAGGCGAGTTACAGAGAGTACACGTCTACGATTTTACCAGTGGCCGTCAAGAATTCACA	388	Afy16K_ID2500	hsa-miR-125b-5p	47.14	70.66
ACAGTGCTTCATCTCCGTCGCAGAGAGATACACTATCTACGATTTTACCAGTGGCCGGCTGTAATGAGCT	389	Afy16K_ID2502	hsa-miR-143-3p	48.57	71.25
TCGGTTATCTAGCTTCGTCGCGTACAATTACTTACTCTACGATTTTACCAGTGGCCACCGGCGAATACTT	390	Afy16K_ID2503	hsa-miR-9-3p	45.71	70.07
TTATTACTCACGGTAGCTCGATAATGGCTACTACCTCTACGATTTTACCAGTGGCGTTAGTCGGATCGCA	391	Afy16K_ID2512	hsa-miR-126-3p	45.71	70.07
TTCTTCAACTGGCAGGTATAGAGCTAGTGACTCCGTCTACGATTTTACCAGTGGCACGAGCACGATACAG	392	Afy16K_ID2513	hsa-miR-22-3p	48.57	71.25
AGACCGGTTCACTGTGTATAGGAATTGTGCGTCACTCTACGATTTTACCAGTGGCCGAATTCTTATAAAG	393	Afy16K_ID2514	hsa-miR-128-3p	42.86	68.9
AACTTAGCCACTGTGGTTCACATCTTACTCCGAGATCTACGATTTTACCAGTGGCGCTGTAGCAATGCAG	394	Afy16K_ID2518	hsa-miR-27b-3p	47.14	70.66
CACAACCTACTACCTGTTCAGTTACCTGGATACGTTCTACGATTTTACCAGTGGCCCATCGCTATAACCA	395	Afy16K_ID2520	hsa-let-7b-5p	45.71	70.07
GTACAAACTACTACCTATACTCGATTCCACGTCGTTCTACGATTTTACCAGTGGCGCGGACGCAATAACT	396	Afy16K_ID2521	hsa-let-7g-5p	45.71	70.07
CATCAGTCTGATAAGTATACTGACCTTATCGGCACTCTACGATTTTACCAGTGGCGTCGCGCGCATTCAA	397	Afy16K_ID2522	hsa-miR-21-5p	47.14	70.66
CCGATTTCAGATGGTTGAGCTAGAGAGTCGTATCTTCTACGATTTTACCAGTGGCCTCGCATCGCATTAA	398	Afy16K_ID2528	hsa-miR-29a-3p	45.71	70.07
CATTCACCGCGTGCCACAATCTAACACGACCTGGTTCTACGATTTTACCAGTGGCCGATACTGGATTTGG	399	Afy16K_ID2531	hsa-miR-124-3p	50.0	71.83
GCACAAACTACTACCACTACTTGAAATCATCCGCGTCTACGATTTTACCAGTGGCGCGCTCAGGATAACA	400	Afy16K_ID2533	hsa-let-7i-5p	47.14	70.66
TACAACCTACTACCTACTAGACTAAATTCGACCCGTCTACGATTTTACCAGTGGCCATCGACGATAACCA	401	Afy16K_ID2534	hsa-let-7c-5p	44.29	69.49
ATCCTGAATTACTTGATGACTAACGCCTATACACGTCTACGATTTTACCAGTGGCGCGGCGCCGATACCT	402	Afy16K_ID2542	hsa-miR-26b-5p	48.57	71.25
GGTTAAAGGGTCTCAATGAGCCTAACCTCTCTAGTTCTACGATTTTACCAGTGGCGTCGGCGCATTCACA	403	Afy16K_ID2544	hsa-miR-125a-5p	48.57	71.25
GCTTTTGGGATTCCGCATACACGACAATAGCTTCGTCTACGATTTTACCAGTGGCCGTTGAGTATCAGCT	404	Afy16K_ID2545	hsa-miR-191-5p	47.14	70.66
CAGTCGAGGATGTTTCATACGTCACGAGAAGCTACTCTACGATTTTACCAGTGGCATCCGCCTTATCTTC	405	Afy16K_ID2547	hsa-miR-30a-5p	47.14	70.66
AGCTCAGACGGATCCCGAGTTCAATATACCGACCATCTACGATTTTACCAGTGGCGGTCTTCTATAGCCA	406	Afy16K_ID2549	hsa-miR-127-3p	48.57	71.25
TAATCCCTGGCAATGCGAGTTGGAAGTACGTCTAATCTACGATTTTACCAGTGGCTCGCCTATCATGTGG	407	Afy16K_ID2550	hsa-miR-23b-3p	47.14	70.66
GCCGGGACGAGTGCACGATAAACACCAGTACCTGTTCTACGATTTTACCAGTGGCAATACATTGATGGAG	408	Afy16K_ID2551	hsa-miR-92b-3p	48.57	71.25
CAGTCGGGGATGTTTGAGCGATACATCTATGCAGATCTACGATTTTACCAGTGGCATAGCGATCATCTTC	409	Afy16K_ID2559	hsa-miR-30d-5p	45.71	70.07
AGCCCTGTACAATGCGTATATGACCTAGTGCCACGTCTACGATTTTACCAGTGGCCAGTGCGTCATTCAT	410	Afy16K_ID2567	hsa-miR-103a-3p	48.57	71.25
ATATTTCTGTGCTGCGTTCATATACGTGAGCAGCATCTACGATTTTACCAGTGGCAGCGACGTCATGCCA	411	Afy16K_ID2569	hsa-miR-195-5p	47.14	70.66
GTTATCACAGTACTGGTTCCATACTACGCTTGACGTCTACGATTTTACCAGTGGCCGGCGATGTATTTCA	412	Afy16K_ID2571	hsa-miR-101-3p	45.71	70.07
AGGTCGGTTCTACGGTGAGCTATACTCGTCGTCAGTCTACGATTTTACCAGTGGCCAATATTCTATCGCA	413	Afy16K_ID2577	hsa-miR-99b-5p	47.14	70.66
ATCCCTGGCAATGTGTGAGCTGACTACTTCGTATCTCTACGATTTTACCAGTGGCGATGTTGGTATGGAA	414	Afy16K_ID2578	hsa-miR-23a-3p	45.71	70.07
ACAAAATCACTAGTCTGAGGTGTACTGTCATATCCTCTACGATTTTACCAGTGGCGCGCGTGCCATAACA	415	Afy16K_ID2579	hsa-miR-7-5p	45.71	70.07
CAGTAATGGTAACGGACACAGTAACACATTGTCGCTCTACGATTTTACCAGTGGCGCGTGTACCATAACT	416	Afy16K_ID2581	hsa-miR-451a	45.71	70.07
AATTCGGTTCTACAGACACATATAAATCTCGCGGCTCTACGATTTTACCAGTGGCGATGACGGCATCACA	417	Afy16K_ID2582	hsa-miR-10b-5p	45.71	70.07
GCCGGGACAAGTGCAACTAGGGTAAAGTGCGTCAATCTACGATTTTACCAGTGGCACGTTGAATATACAG	418	Afy16K_ID2586	hsa-miR-92a-3p	47.14	70.66
GACTGTGAGCTCCTCACTATACTAACAGCACGTCGTCTACGATTTTACCAGTGGCCGGTGTCATATACTA	419	Afy16K_ID2588	hsa-miR-151a-5p	47.14	70.66
CTGATTTCAAATGGTAGTAGACTAACCGATATGCCTCTACGATTTTACCAGTGGCGCCTCGTCGATAACA	420	Afy16K_ID2589	hsa-miR-29b-3p	44.29	69.49
CAGTCAAGGATGTTTAGTAGGAGAACGAATTGTCCTCTACGATTTTACCAGTGGCAGAAGCCTCATCTTC	421	Afy16K_ID2592	hsa-miR-30e-5p	44.29	69.49
AAATCACTGATGCTGATGAGCTGAACCGTGATTACTCTACGATTTTACCAGTGGCTCGACAGCATCAACA	422	Afy16K_ID2593	hsa-miR-338-3p	44.29	69.49
CCGACAGCAATGAATCATATCGCAAGATCGTCGAATCTACGATTTTACCAGTGGCTAAGCGTAATACCCA	423	Afy16K_ID2599	hsa-miR-181b-5p	44.29	69.49
TCCTGCTGAACTGAGCATCCGATACACCAGGTAGATCTACGATTTTACCAGTGGCTGCGTTCCGATCTGT	424	Afy16K_ID2600	hsa-miR-24-3p	50.0	71.83
GGGCAGAGAGCGAGACGATACCGAAGTCCAGATACTCTACGATTTTACCAGTGGCCAATCGGTTATTGAG	425	Afy16K_ID2601	hsa-miR-3184-3p	50.0	71.83
CCGATTTCAAATGGTCGATAGAGACATAGACTGCGTCTACGATTTTACCAGTGGCGCACGCGAGTATTAA	426	Afy16K_ID2603	hsa-miR-29c-3p	45.71	70.07
ACCAAAAGTAATAATGAGCGGTTACATAGTCGATCTCTACGATTTTACCAGTGGCGCGGCTCAATCGCGT	427	Afy16K_ID2610	hsa-miR-126-5p	45.71	70.07
ATACAACCTCCTACCGCTCGTGTACGGAATGTTAATCTACGATTTTACCAGTGGCCGCCATGTGATAACT	428	Afy16K_ID2616	hsa-let-7e-5p	45.71	70.07
AGAGTGTAGGATGTTTATAGTATCGAGGAGCGACCTCTACGATTTTACCAGTGGCGTCGCTGAGATGCTG	429	Afy16K_ID2627	hsa-miR-30c-5p	48.57	71.25
ATTCCTGGGAAAACTTGAGTGATAGCTCGGATCTCTCTACGATTTTACCAGTGGCTAATCGGCTATAGGG	430	Afy16K_ID2630	hsa-miR-145-5p	45.71	70.07
TCAGCTAACTACACTTGAGTTTACGTGTATGGCACTCTACGATTTTACCAGTGGCATCAGCGTAATGCAA	431	Afy16K_ID2632	hsa-miR-34c-5p	42.86	68.9
GTGCTTTCTACTTTAACACCGAAATAACTCTCGTGTCTACGATTTTACCAGTGGCCGGCACGGCATAGTA	432	Afy16K_ID2636	hsa-miR-142-5p	45.71	70.07
GGTTAGATCAAGCACACTATCAAATATGACCCGCGTCTACGATTTTACCAGTGGCGCGGACACGATACAT	434	Afy16K_ID2638	hsa-miR-218-5p	47.14	70.66
CCCAGCAGACAATGTACTATCACAAATTCACGGCGTCTACGATTTTACCAGTGGCGATCGGATGATGAAA	435	Afy16K_ID2639	hsa-miR-221-3p	45.71	70.07
CCGCTGTCACACGCAACTATCGGAAATCACTACCGTCTACGATTTTACCAGTGGCCGGATAGTTATTCAG	436	Afy16K_ID2640	hsa-miR-210-3p	48.57	71.25
CCAGCTAAGACACTGAGTAGGTAACCCACTCACAGTCTACGATTTTACCAGTGGCACGCACCACATACAA	437	Afy16K_ID2641	hsa-miR-34a-5p	48.57	71.25
AGACCGGTTCACTGTGTATAGGAATTGTGCGTCACTCTACGATTTTACCAGTGGCCGCGGCCGTATAAAG	393	Afy16K_ID2514	hsa-miR-128-3p	50.0	71.83
CGCGTATTCTTAAGCAGTAGTAACCATTAAGCCGCTCTACGATTTTACCAGTGGCCGCGGTTCTTATCTA	438	Afy16K_ID2642	hsa-miR-137-3p	45.71	70.07
CCGACAACAATGAATAGTAGTCCAAATTCGGGTACTCTACGATTTTACCAGTGGCACCGCGTTATACCCA	439	Afy16K_ID2644	hsa-miR-181d-5p	45.71	70.07
AAGTAATTGCAGTGTATGATATTAACGGCTACGCCTCTACGATTTTACCAGTGGCCGGCGCGTAATGCAA	440	Afy16K_ID2645	hsa-miR-603	45.71	70.07

### Sheet: PLP_V3_50plex
sequence	LbarID	AffyID	Gene
TGTTCCTGCTGAACTGTGAGACGGCTGAGTATTCTATCTACGATTTTACCAGTGGCCGCTGATAGTACGATC	380	Afy16K_ID2473	mmu-miR-24-3p
GCATTATTACTCACGGACAACATAAAGTTCGCTCCGTCTACGATTTTACCAGTGGCTGACTTCCGCGAAATC	381	Afy16K_ID2478	mmu-miR-126a-3p
GGCCTGATTCACAACAACAACTCTAAATACGGCTCGTCTACGATTTTACCAGTGGCACGTTCATAAGCAATC	382	Afy16K_ID2479	mmu-miR-138-5p
GGTTAGATCAAGCACAACTACTCGAAAGTCGGATACTCTACGATTTTACCAGTGGCGCGCCGTAGGATACAT	383	Afy16K_ID2483	mmu-miR-218-5p
GGCATAGGATGACAAAACTACTTAACAGAATCGCGCTCTACGATTTTACCAGTGGCGGCCTACATCCTAATA	384	Afy16K_ID2484	mmu-miR-204-5p
CAACAAAATCACTAGTAGTACCTCAACCCAGTTAGATCTACGATTTTACCAGTGGCGACGATGCGCTCCATA	385	Afy16K_ID2486	mmu-miR-7a-5p
TGCTTTTTGGGGTAAGCATAATACACATACGCTGCGTCTACGATTTTACCAGTGGCGATGCGGTCGCTCATA	386	Afy16K_ID2495	mmu-miR-129-2-3p
CCAGGTTCCACCCCAGCGAGTGTCACATACCACATATCTACGATTTTACCAGTGGCTTATCCGGCTATAATA	387	Afy16K_ID2498	mmu-miR-370-3p
TGGAGACACGTGCACTCGAGTTACAGAGAGTACACGTCTACGATTTTACCAGTGGCCCGTGAGAGCGTCATC	388	Afy16K_ID2500	mmu-miR-139-5p
ACTTTTGTGACTATGCCGTCGCAGAGAGATACACTATCTACGATTTTACCAGTGGCCCAGGCGGCGATGATC	389	Afy16K_ID2502	mmu-miR-153-3p
ACAAGATCGGATCTACCGTCGCGTACAATTACTTACTCTACGATTTTACCAGTGGCAGAGTCGTTCCGTATC	390	Afy16K_ID2503	mmu-miR-99a
ATTCCTGGGAAAACTGGCTCGATAATGGCTACTACCTCTACGATTTTACCAGTGGCACGAACTCTTATAGGG	391	Afy16K_ID2512	mmu-miR-145a-5p
AAGGGCAGAGAGGGCCGTATAGAGCTAGTGACTCCGTCTACGATTTTACCAGTGGCTTAATCTTGTATACGG	392	Afy16K_ID2513	mmu-miR-328-3p
CAACATCAGTCTGATAGTATAGGAATTGTGCGTCACTCTACGATTTTACCAGTGGCGAGACGCCGTCCGATT	393	Afy16K_ID2514	mmu-miR-21a-5p
AGCTACAGTGCTTCATGTTCACATCTTACTCCGAGATCTACGATTTTACCAGTGGCGTTAAGCGCCGGTATG	394	Afy16K_ID2518	mmu-miR-143-3p
AGCTGGTTGAAGGGGAGTTCAGTTACCTGGATACGTTCTACGATTTTACCAGTGGCGGCAGTATTAAGTATC	395	Afy16K_ID2520	mmu-miR-133a-3p
AGTGCACCATGTTTGTTATACTCGATTCCACGTCGTTCTACGATTTTACCAGTGGCCGGCCTTATGATAAGA	396	Afy16K_ID2521	mmu-miR-495-3p
CGTTCCATAGTCTACCTATACTGACCTTATCGGCACTCTACGATTTTACCAGTGGCTACCGACGGAATCCTA	397	Afy16K_ID2522	mmu-miR-379-5p
AACAAAATCACTGATGTGAGCTAGAGAGTCGTATCTTCTACGATTTTACCAGTGGCCTGAGCGGCGTGGATC	398	Afy16K_ID2528	mmu-miR-338-3p
ATATTTCTGTGCTGCTACAATCTAACACGACCTGGTTCTACGATTTTACCAGTGGCGGTCACGGATATGCCA	399	Afy16K_ID2531	mmu-miR-195a-5p
TGCCCTTTTAACATTGACTACTTGAAATCATCCGCGTCTACGATTTTACCAGTGGCGCAAAGGTTCGTCATA	400	Afy16K_ID2533	mmu-miR-130a-3p
GTTCACCGAGCAACATACTAGACTAAATTCGACCCGTCTACGATTTTACCAGTGGCTCCGCTGAATATAGGG	401	Afy16K_ID2534	mmu-miR-409-3p
GGTACAAGGGTTGGGAATGACTAACGCCTATACACGTCTACGATTTTACCAGTGGCTACCAGCTTGATCACT	402	Afy16K_ID2542	mmu-miR-150-5p
TCTGGACAGCCGAATGATGAGCCTAACCTCTCTAGTTCTACGATTTTACCAGTGGCACCAGCGCTGATTACA	403	Afy16K_ID2544	mmu-miR-1298-5p
TATACATGCAGGCACTCATACACGACAATAGCTTCGTCTACGATTTTACCAGTGGCGCAGGTAATGATCGCA	404	Afy16K_ID2545	mmu-miR-467a
TCAGCTAACTACACTGCATACGTCACGAGAAGCTACTCTACGATTTTACCAGTGGCTAGGTCGCAGATGCAA	405	Afy16K_ID2547	mmu-miR-34c-5p
GTGAGTTCTACCATTGCGAGTTCAATATACCGACCATCTACGATTTTACCAGTGGCGCGCGTAATGATCGGT	406	Afy16K_ID2549	mmu-miR-182-5p
GCAGTGGAGTTAGTGACGAGTTGGAAGTACGTCTAATCTACGATTTTACCAGTGGCTTAGGCAGCGATGATG	407	Afy16K_ID2550	mmu-miR-34b-3p
TCAGCTAATTACACTGCGATAAACACCAGTACCTGTTCTACGATTTTACCAGTGGCTCGCGCGAGGATACAA	408	Afy16K_ID2551	mmu-miR-34b-5p
CTTTACCAGACAGTGTGAGCGATACATCTATGCAGATCTACGATTTTACCAGTGGCCGTCTGCGGAATCCAT	409	Afy16K_ID2559	mmu-miR-141-3p
ACAAGTTCGGATCTACGTATATGACCTAGTGCCACGTCTACGATTTTACCAGTGGCCACGACCGCACTAATC	410	Afy16K_ID2567	mmu-miR-100-5p
AATTCATCACGGCCAGGTTCATATACGTGAGCAGCATCTACGATTTTACCAGTGGCAGGCGTGCATTGTATG	411	Afy16K_ID2569	mmu-miR-485-5p
TTTTCGTTATTGCTCTGTTCCATACTACGCTTGACGTCTACGATTTTACCAGTGGCCCGCCACGCCATACAT	412	Afy16K_ID2571	mmu-miR-335-5p
TCAGGCTTTGGCTAGATGAGCTATACTCGTCGTCAGTCTACGATTTTACCAGTGGCGAGAATGGTTATACAG	413	Afy16K_ID2577	mmu-miR-344-3p
CCATGGCTGTAGACTGTGAGCTGACTACTTCGTATCTCTACGATTTTACCAGTGGCAGATCGTTGACATCGA	414	Afy16K_ID2578	mmu-miR-132-3p
CGTGGTTCTACCCTGTTGAGGTGTACTGTCATATCCTCTACGATTTTACCAGTGGCGCCGGTCATAACAATC	415	Afy16K_ID2579	mmu-miR-140-3p
ATACAACCTCCTACCTACACAGTAACACATTGTCGCTCTACGATTTTACCAGTGGCCGGAGAGCCGATAACT	416	Afy16K_ID2581	mmu-let-7e-5p
CTAGACTGTGAGCTCCACACATATAAATCTCGCGGCTCTACGATTTTACCAGTGGCCGAGGTATACGCCATA	417	Afy16K_ID2582	mmu-miR-151-5p
CAGTTTTGCATGGATTACTAGGGTAAAGTGCGTCAATCTACGATTTTACCAGTGGCTCGCACTCGCGAGATT	418	Afy16K_ID2586	mmu-miR-19b-3p
AGACCGGTTCACTGTGACTATACTAACAGCACGTCGTCTACGATTTTACCAGTGGCTGCGCGTTGAATAAAG	419	Afy16K_ID2588	mmu-miR-128-3p
CTGAGAGTGTAGGATGAGTAGACTAACCGATATGCCTCTACGATTTTACCAGTGGCCCGCGTGAACGGAATG	420	Afy16K_ID2589	mmu-miR-30c-5p
AGAGCTTGCCCTTGTAAGTAGGAGAACGAATTGTCCTCTACGATTTTACCAGTGGCGACGTCGCCAATACAG	421	Afy16K_ID2592	mmu-miR-381-3p
GGATGACCCTGTACGAATGAGCTGAACCGTGATTACTCTACGATTTTACCAGTGGCCCGTTCATAGATAAGT	422	Afy16K_ID2593	mmu-miR-487b-3p
AGCTCAGACGGATCCGCATATCGCAAGATCGTCGAATCTACGATTTTACCAGTGGCCGAGCCTCGATAGCCA	423	Afy16K_ID2599	mmu-miR-127-3p
CACCAATGCCCTAGGGCATCCGATACACCAGGTAGATCTACGATTTTACCAGTGGCTTACAGTCGCGTAATA	424	Afy16K_ID2600	mmu-miR-324-5p
CCTATCCTGAATTACTCGATACCGAAGTCCAGATACTCTACGATTTTACCAGTGGCCGCAATGGACGGCATA	425	Afy16K_ID2601	mmu-miR-26b-5p
GAATCCACCACGAACACGATAGAGACATAGACTGCGTCTACGATTTTACCAGTGGCGTGTAGGCCGTTGATC	426	Afy16K_ID2603	mmu-miR-382-5p
TGACAATACTATTGCAGAGCGGTTACATAGTCGATCTCTACGATTTTACCAGTGGCGATGCGCTCCATGCTT	427	Afy16K_ID2610	mmu-mir-301a-3p
GTTCTGTCATGCACTGGCTCGTGTACGGAATGTTAATCTACGATTTTACCAGTGGCGTAGGCGGTAATCCAA	428	Afy16K_ID2616	mmu-miR-152-3p
GATAGCCCTGTACAATTATAGTATCGAGGAGCGACCTCTACGATTTTACCAGTGGCCCGCACCTGGCGTATT	429	Afy16K_ID2627	mmu-miR-107-3p

### Sheet: PLP_V3_200plex
sequence	LbarID	AffyID	Gene
TCAGTTATCACAGTACTGAGACGGCTGAGTATTCTATCTACGATTTTACCAGTGGCGGTCCTGCGGCGGATT	380	Afy16K_ID2473	mmu-miR-101a-3p
GGTGTGAGTTCTACCAACAACATAAAGTTCGCTCCGTCTACGATTTTACCAGTGGCGCCGCGCGTAATGATC	381	Afy16K_ID2478	mmu-miR-182-5p
GGCCTGATTCACAACAACAACTCTAAATACGGCTCGTCTACGATTTTACCAGTGGCTCTGCGCGAAGTGATC	382	Afy16K_ID2479	mmu-miR-138-5p
GCAAGGTCGGTTCTACACTACTCGAAAGTCGGATACTCTACGATTTTACCAGTGGCCGCCAGACGAGACATC	383	Afy16K_ID2483	mmu-miR-99b-5p
ACCCACCGACAGCAATACTACTTAACAGAATCGCGCTCTACGATTTTACCAGTGGCGCGTAGTAAGCATATA	384	Afy16K_ID2484	mmu-miR-181b-5p
ACTATGCAACCTACTAAGTACCTCAACCCAGTTAGATCTACGATTTTACCAGTGGCGTCTAGTCCGGGCATA	385	Afy16K_ID2486	mmu-let-7d-5p
CAACAAAATCACTAGTCATAATACACATACGCTGCGTCTACGATTTTACCAGTGGCGGCGGCGGTCGGAATA	386	Afy16K_ID2495	mmu-miR-7a-5p
CATGGTTAGATCAAGCCGAGTGTCACATACCACATATCTACGATTTTACCAGTGGCCGTTGCGCGTTGAATA	387	Afy16K_ID2498	mmu-miR-218-5p
CTGAGAGTGTAGGATGCGAGTTACAGAGAGTACACGTCTACGATTTTACCAGTGGCGGCGTCGGTGAAGATG	388	Afy16K_ID2500	mmu-miR-30c-5p
GAGAGCCTCCACCCAACGTCGCAGAGAGATACACTATCTACGATTTTACCAGTGGCGTTAAGCGCCGGTATG	389	Afy16K_ID2502	mmu-miR-296-3p
CATAGCCCTGTACAATCGTCGCGTACAATTACTTACTCTACGATTTTACCAGTGGCCCGCGTGAACGGAATT	390	Afy16K_ID2503	mmu-miR-103-3p
TGTTCCTGCTGAACTGGCTCGATAATGGCTACTACCTCTACGATTTTACCAGTGGCCGCTGATAGTACGATC	391	Afy16K_ID2512	mmu-miR-24-3p
GGCATAGGATGACAAAGTATAGAGCTAGTGACTCCGTCTACGATTTTACCAGTGGCTCACGGTCTCACGATA	392	Afy16K_ID2513	mmu-miR-204-5p
ACAAGTTCGGATCTACGTATAGGAATTGTGCGTCACTCTACGATTTTACCAGTGGCCACGACCGCACTAATC	393	Afy16K_ID2514	mmu-miR-100-5p
TAAGGATTTTTAGGGGGTTCACATCTTACTCCGAGATCTACGATTTTACCAGTGGCGTAGGTCGGCAAGATA	394	Afy16K_ID2518	mmu-miR-365-3p
CTCACCGACAGGTTGAGTTCAGTTACCTGGATACGTTCTACGATTTTACCAGTGGCAGAGTCGTTCCGTATA	395	Afy16K_ID2520	mmu-miR-181c-5p
CAACATCAGTCTGATATATACTCGATTCCACGTCGTTCTACGATTTTACCAGTGGCGAGACGCCGTCCGATT	396	Afy16K_ID2521	mmu-miR-21a-5p
ACTTAGCAGGTTGTATTATACTGACCTTATCGGCACTCTACGATTTTACCAGTGGCGCACGGCAAGTGAATC	397	Afy16K_ID2522	mmu-miR-374b-5p
TCGGGGCAGCTCAGTATGAGCTAGAGAGTCGTATCTTCTACGATTTTACCAGTGGCATACGACTCTGAGATC	398	Afy16K_ID2528	mmu-miR-486a-5p
TGGGACATCCTACATAACAATCTAACACGACCTGGTTCTACGATTTTACCAGTGGCTTACGTTCGTTGCATA	399	Afy16K_ID2531	mmu-miR-448-3p
GTGTGACCAACATCAGACTACTTGAAATCATCCGCGTCTACGATTTTACCAGTGGCGGTTCAACGCGGAATA	400	Afy16K_ID2533	mmu-miR-541-5p
GTACGCTATACGGTCTACTAGACTAAATTCGACCCGTCTACGATTTTACCAGTGGCGTGATAGCGAGGCATC	401	Afy16K_ID2534	mmu-miR-411-5p
CAGAGAGCTTGCCCTTATGACTAACGCCTATACACGTCTACGATTTTACCAGTGGCTAAGACGTCGCCAATA	402	Afy16K_ID2542	mmu-miR-381-3p
CCTATCCTGAATTACTATGAGCCTAACCTCTCTAGTTCTACGATTTTACCAGTGGCCGCAATGGACGGCATA	403	Afy16K_ID2544	mmu-miR-26b-5p
GAGGCCGGGACGAGTGCATACACGACAATAGCTTCGTCTACGATTTTACCAGTGGCAATTACGCGACTCATG	404	Afy16K_ID2545	mmu-miR-92b-3p
GCTGTCAATTCATAGGCATACGTCACGAGAAGCTACTCTACGATTTTACCAGTGGCACGCGAGATCGCGATG	405	Afy16K_ID2547	mmu-miR-192-5p
CAGGCCATCTGTGTTACGAGTTCAATATACCGACCATCTACGATTTTACCAGTGGCAAGGCGCCGTAGGATA	406	Afy16K_ID2549	mmu-miR-410-3p
GGTTCAAACCATGAGTCGAGTTGGAAGTACGTCTAATCTACGATTTTACCAGTGGCTACACCGGCATGCATT	407	Afy16K_ID2550	mmu-miR-434-5p
AGACTCATTTGAGACGCGATAAACACCAGTACCTGTTCTACGATTTTACCAGTGGCCACCGCGGAGGCTATA	408	Afy16K_ID2551	mmu-miR-136-3p
CATCATCAAAACAAATGAGCGATACATCTATGCAGATCTACGATTTTACCAGTGGCCCGTCTGACCGCGATC	409	Afy16K_ID2559	mmu-miR-136-5p
GTGAATTCTACCAGTGGTATATGACCTAGTGCCACGTCTACGATTTTACCAGTGGCACTCTAGTCGCGAATA	410	Afy16K_ID2567	mmu-miR-183-5p
GACCATGGCTGTAGACGTTCATATACGTGAGCAGCATCTACGATTTTACCAGTGGCCGAGATCGTTGACATC	411	Afy16K_ID2569	mmu-miR-132-3p
GCGTACCAAAAGTAATGTTCCATACTACGCTTGACGTCTACGATTTTACCAGTGGCCGTTGTCGCCTTCATC	412	Afy16K_ID2571	mmu-miR-126a-5p
CTACGTTCCATAGTCTTGAGCTATACTCGTCGTCAGTCTACGATTTTACCAGTGGCGCTTACCGACGGAATC	413	Afy16K_ID2577	mmu-miR-379-5p
TACGCGTATTCTTAAGTGAGCTGACTACTTCGTATCTCTACGATTTTACCAGTGGCTGACGTCGAAGCGATC	414	Afy16K_ID2578	mmu-miR-137-3p
CTAGACTGTGAGCTCCTGAGGTGTACTGTCATATCCTCTACGATTTTACCAGTGGCCGAGGTATACGCCATA	415	Afy16K_ID2579	mmu-miR-151-5p
TGTATATGCCCGTGGAACACAGTAACACATTGTCGCTCTACGATTTTACCAGTGGCGGGTTCGAGGCGAATG	416	Afy16K_ID2581	mmu-miR-455-3p
TGGAGACACGTGCACTACACATATAAATCTCGCGGCTCTACGATTTTACCAGTGGCCCGTGAGAGCGTCATC	417	Afy16K_ID2582	mmu-miR-139-5p
AACAAAATCACTGATGACTAGGGTAAAGTGCGTCAATCTACGATTTTACCAGTGGCCTGAGCGGCGTGGATC	418	Afy16K_ID2586	mmu-miR-338-3p
ATCACTTTTGTGACTAACTATACTAACAGCACGTCGTCTACGATTTTACCAGTGGCGTACCAGGCGGCGATG	419	Afy16K_ID2588	mmu-miR-153-3p
CAGGATCGACCTCTGAAGTAGACTAACCGATATGCCTCTACGATTTTACCAGTGGCGACGCCGCCTGACATC	420	Afy16K_ID2589	mmu-miR-540-3p
CAAGCCCAGACCGCAAAGTAGGAGAACGAATTGTCCTCTACGATTTTACCAGTGGCCGGATCCTACAGAATG	421	Afy16K_ID2592	mmu-miR-129-5p
CATCATCGCATATTGAATGAGCTGAACCGTGATTACTCTACGATTTTACCAGTGGCTCATTCGATGCGGATA	422	Afy16K_ID2593	mmu-miR-592-5p
CGGCATTACCAGACAGCATATCGCAAGATCGTCGAATCTACGATTTTACCAGTGGCGTCGAATTCCGACATA	423	Afy16K_ID2599	mmu-miR-429-3p
AAACCCAGCAGACAATCATCCGATACACCAGGTAGATCTACGATTTTACCAGTGGCCCGCGTTGAACGGATG	424	Afy16K_ID2600	mmu-miR-221-3p
AGGCTGGGGAGTAAATCGATACCGAAGTCCAGATACTCTACGATTTTACCAGTGGCCACGTCGTGGCGGATT	425	Afy16K_ID2601	mmu-miR-664-3p
GAATCCACCACGAACACGATAGAGACATAGACTGCGTCTACGATTTTACCAGTGGCGTGTAGGCCGTTGATC	426	Afy16K_ID2603	mmu-miR-382-5p
CTCAAGGAGCCTCAGTGAGCGGTTACATAGTCGATCTCTACGATTTTACCAGTGGCCTGCGATATTAGCATC	427	Afy16K_ID2610	mmu-miR-151-3p
GGAGTGAAGACACGGAGCTCGTGTACGGAATGTTAATCTACGATTTTACCAGTGGCCGATAACTGCCTTATG	428	Afy16K_ID2616	mmu-miR-149-5p
GCCCAAAAGGAGAATTTATAGTATCGAGGAGCGACCTCTACGATTTTACCAGTGGCCTACTGCGCTCGTATA	429	Afy16K_ID2627	mmu-miR-186-5p
GTAATCCCTGGCAATGTGAGTGATAGCTCGGATCTCTCTACGATTTTACCAGTGGCCGTCGACTCGAGAATG	430	Afy16K_ID2630	mmu-miR-23b-3p
CATTTTTCGTTATTGCTGAGTTTACGTGTATGGCACTCTACGATTTTACCAGTGGCCCTCCGCCACGCCATA	431	Afy16K_ID2632	mmu-miR-335-5p
GCCTATGGAATTCAGTACACCGAAATAACTCTCGTGTCTACGATTTTACCAGTGGCGGAGTGGTCCTTGATA	432	Afy16K_ID2636	mmu-miR-146b-5p
ATCAGTCTCATTGCTTACTATATCACAACAGGCGTGTCTACGATTTTACCAGTGGCGCGGCGCGTAGCCATA	433	Afy16K_ID2637	mmu-miR-340-5p
TAACAGCACAAACTAAACTATCAAATATGACCCGCGTCTACGATTTTACCAGTGGCGCGCTACGTGCGGATA	434	Afy16K_ID2638	mmu-let-7j
CACATAGGAATAAAAAACTATCACAAATTCACGGCGTCTACGATTTTACCAGTGGCGCGCGACGCAGCCATT	435	Afy16K_ID2639	mmu-miR-135a-5p
GCTCTCACAGCTGTGCACTATCGGAAATCACTACCGTCTACGATTTTACCAGTGGCCGCGCGATAGTTCATG	436	Afy16K_ID2640	mmu-miR-666-5p
GACCCAGTAGCCAGATAGTAGGTAACCCACTCACAGTCTACGATTTTACCAGTGGCCATTTCGCCGGAAATA	437	Afy16K_ID2641	mmu-miR-222-3p
ACTCAGTAATGGTAACAGTAGTAACCATTAAGCCGCTCTACGATTTTACCAGTGGCGCGACCGGCATGCATA	438	Afy16K_ID2642	mmu-miR-451a
CACACACAGTACACCAAGTAGTCCAAATTCGGGTACTCTACGATTTTACCAGTGGCGCCTCCACGCACGATT	439	Afy16K_ID2644	mmu-miR-672-5p
CAGATGTCCAGCCACAATGATATTAACGGCTACGCCTCTACGATTTTACCAGTGGCATCGCACACAGCGATA	440	Afy16K_ID2645	mmu-miR-219a-2-3p
GCTGAGTGTAGGATGTATGATGATAACTACGTGCCCTCTACGATTTTACCAGTGGCACCGCCAGTAGTGATA	441	Afy16K_ID2646	mmu-miR-30b-5p
CAACCAGCTAAGACACATGATGCTAACCTGTCACACTCTACGATTTTACCAGTGGCGGCCTACATCCTAATA	442	Afy16K_ID2647	mmu-miR-34a-5p
TACCTGCACGAACAGCCATCGGATACACGCATACAGTCTACGATTTTACCAGTGGCTAAGTCCTCGTCTATC	443	Afy16K_ID2652	mmu-miR-93-5p
CGAATATAACACGGTCCGTCTAGGAGCAATACTACGTCTACGATTTTACCAGTGGCGGCATTCGCACACATG	444	Afy16K_ID2658	mmu-miR-369-5p
AACCAATGTGCAGACTCGTCTATGACAATGGCCTACTCTACGATTTTACCAGTGGCTAGCGGAGAGCCGATT	445	Afy16K_ID2659	mmu-miR-199a-3p
GAGCGGGGTAAAGGGTGAGCGTATAGGAGATCCAACTCTACGATTTTACCAGTGGCCCGTGGCGGATCCATG	446	Afy16K_ID2661	mmu-miR-702-3p
AGTGGATGACCCTGTAGAGCGTGTAATCCGATCTAATCTACGATTTTACCAGTGGCCCGCCGTTCATAGATA	447	Afy16K_ID2663	mmu-miR-487b-3p
CCGACCGACCGATCGAGTATCGACAGTAGGGTATCCTCTACGATTTTACCAGTGGCAACAGTCCACACTATA	448	Afy16K_ID2670	mmu-miR-341-3p
CGGAACTTAGCCACTGGTATCGGGACATCGGTCTATTCTACGATTTTACCAGTGGCGTCGATCACACCTATG	449	Afy16K_ID2672	mmu-miR-27a-3p
ACAAACCATTATGTGCGTTCGTAGAGATGATCGTCATCTACGATTTTACCAGTGGCCGCGCCATGGTGGATC	450	Afy16K_ID2673	mmu-miR-15a-5p
CGTGGTTCTACCCTGTGTTCGTATAGCGTACTGCATTCTACGATTTTACCAGTGGCGCCGGTCATAACAATC	451	Afy16K_ID2674	mmu-miR-140-3p
TCTAGGATAGGCCCAGTATAGTGCAGGGTACTCTGATCTACGATTTTACCAGTGGCGCTACGCCGCAACATT	452	Afy16K_ID2677	mmu-miR-331-3p
CGGGTGCGATTTCTGTTGATACTGAGTTAGCGAGCTTCTACGATTTTACCAGTGGCGTGACCGTCGCTAATA	453	Afy16K_ID2682	mmu-miR-342-3p
ACAATACAACTTACTATGATACTTAGGTCACGTCGATCTACGATTTTACCAGTGGCTGACGCGCGCGGTATA	454	Afy16K_ID2683	mmu-miR-98-5p
TTCACACCTAGGTTCCACTATTATACACTACCGGCGTCTACGATTTTACCAGTGGCGTCCGGCCGCCTAATA	455	Afy16K_ID2691	mmu-miR-362-5p
CGTGGATTTTCCTCTAACTATTCGACAATTACGGCGTCTACGATTTTACCAGTGGCGATCCAACGCTACATA	456	Afy16K_ID2692	mmu-miR-376a-3p
GAAGAAGGGGGGGAAGAGTATAGCAACCTCAACTCGTCTACGATTTTACCAGTGGCGTAGCTCGAATCAATT	457	Afy16K_ID2693	mmu-miR-1249-3p
CATCGTTACCAGACAGAGTATATTAACCGCCCACAGTCTACGATTTTACCAGTGGCGAACTCGCTTCGCATA	458	Afy16K_ID2694	mmu-miR-200a-3p
CGGAAGGGCAGAGAGGAGTATCGAACATGAGGTACGTCTACGATTTTACCAGTGGCCCGTTAATCTTGTATA	459	Afy16K_ID2695	mmu-miR-328-3p
CGAACGCGCCACGGACAGTATCTAACCATCCTGACGTCTACGATTTTACCAGTGGCCCGCACCTGGCGTATG	460	Afy16K_ID2696	mmu-miR-323-5p
TGCTTTTTGGGGTAAGATGATTAACTAGACACCGCCTCTACGATTTTACCAGTGGCGATGCGGTCGCTCATA	461	Afy16K_ID2697	mmu-miR-129-2-3p
CAGACCGAGACAAGTGATGATTGAACGCCTACGAACTCTACGATTTTACCAGTGGCGACGTATAGCGATATT	462	Afy16K_ID2698	mmu-miR-25-3p
CCAGGTTCCACCCCAGATGCACTTAACGCTAGGTACTCTACGATTTTACCAGTGGCTTATCCGGCTATAATA	463	Afy16K_ID2700	mmu-miR-370-3p
AAGATCAACCATGTATCATCGTAGAAGCACTGAGACTCTACGATTTTACCAGTGGCGCCTCGGCCGCCAATA	464	Afy16K_ID2701	mmu-miR-369-3p
GCCACAGTCACCTTCTCATCGTTCAAGATTCGGTACTCTACGATTTTACCAGTGGCTATTAGGCCGTCTATA	465	Afy16K_ID2702	mmu-miR-383-5p
CTGCAAACATCCGACTCATCTACGAAGCGATAGGACTCTACGATTTTACCAGTGGCTCGTACGTGCTGAATG	466	Afy16K_ID2703	mmu-miR-30a-3p
CCTAAGACACAGGCCCCGATCTACAGAGGAATACGGTCTACGATTTTACCAGTGGCACACGTATGCGATATG	467	Afy16K_ID2706	mmu-miR-330-5p
CAAAGTTCTGTGATGCGTATCGGTAATTGCGGTACTTCTACGATTTTACCAGTGGCAGCGAGCACCGGCATA	468	Afy16K_ID2720	mmu-miR-148b-3p
GTGGAGCCCTGAGAACGTTCTAGTACCGCATCTCAGTCTACGATTTTACCAGTGGCTGGCGTCGAGATAATG	469	Afy16K_ID2726	mmu-miR-671-3p
GCTGTTAGCCCTAGCCGTTCTATCACGTCATCGCAATCTACGATTTTACCAGTGGCAGTCTTCGTCGTAATT	470	Afy16K_ID2727	mmu-miR-744-5p
CAATCAGCTAACTACATATCAGCCATGCGTACTCTATCTACGATTTTACCAGTGGCCGATAGGTCGCAGATG	471	Afy16K_ID2728	mmu-miR-34c-5p
CTTTGACAATACTATTTATCAGCTAGTATCACTCGCTCTACGATTTTACCAGTGGCGACGATGCGCTCCATG	472	Afy16K_ID2729	mmu-miR-301a-3p
GGGGTTCACCGAGCAATATCATGTAGACTCGGAGGCTCTACGATTTTACCAGTGGCAGTTCCGCTGAATATA	473	Afy16K_ID2731	mmu-miR-409-3p
CTGAACTAACAAGTAATGATCTGTACTTCCAGTCACTCTACGATTTTACCAGTGGCTCCGCCGTGTAGCATC	474	Afy16K_ID2733	mmu-miR-872-5p
GGAAGAACAGCCCTCCAGTATCTGAACATCGTCACCTCTACGATTTTACCAGTGGCAATCGGTTAATCGATG	475	Afy16K_ID2744	mmu-miR-298-5p
TAACAATCGAAAGCCAAGTCACACAATACACTCTGGTCTACGATTTTACCAGTGGCGTCCGTAATGCGGATG	476	Afy16K_ID2746	mmu-miR-132-5p
AACGATGACGACGATGATGCGAATAACTATGACGCCTCTACGATTTTACCAGTGGCGCGCCAAGACGGAATT	477	Afy16K_ID2749	mmu-miR-598-3p
CGGTAGCGGAAGCGGTCGATCTTCACAGAGACATCATCTACGATTTTACCAGTGGCATTACCGCGTGCTATG	478	Afy16K_ID2756	mmu-miR-935
AAGACCTGTTCTATCTCGTCTGTAAGCTGGAGTAATTCTACGATTTTACCAGTGGCCGCTGCGCATCGCATC	479	Afy16K_ID2762	mmu-miR-1839-5p
CCAGCTAGATTGTAAGGAGGATCGAATACTGTCGTATCTACGATTTTACCAGTGGCGAGGCGAATCACAATC	480	Afy16K_ID2767	mmu-miR-708-5p
TACATACTTCTTTACAGCTGAGATAGCACTCGATACTCTACGATTTTACCAGTGGCGCGCCGGATGCGCATA	481	Afy16K_ID2769	mmu-miR-1a-3p
CGGTCCTACACTCAAGGTATCTCACGATCTTGCAGATCTACGATTTTACCAGTGGCGGATTCGCGATGTATA	482	Afy16K_ID2772	mmu-miR-532-5p
TACCTGCACTGTAAGCGTATGACTACCTGCACTCAGTCTACGATTTTACCAGTGGCACATAAGGTTCCGATC	483	Afy16K_ID2775	mmu-miR-17-5p
CACCGAGGAGCCCATCGTTCTCGTACTAGCTTCAGATCTACGATTTTACCAGTGGCCGTCCTAGACTAGATA	484	Afy16K_ID2778	mmu-miR-433-3p
ACTGGTACAAGGGTTGTATCCATACGTCGTGACTCATCTACGATTTTACCAGTGGCCATTACCAGCTTGATC	485	Afy16K_ID2780	mmu-miR-150-5p
ACCAAGAAACAGCCTTTATCCGGTAGACGGGTTATCTCTACGATTTTACCAGTGGCCGGCGGCTCTCCGATG	486	Afy16K_ID2782	mmu-miR-488-3p
CCAATATTTCTGTGCTTGATTAGTATCTAGGCGCACTCTACGATTTTACCAGTGGCGTCGGTCACGGATATG	487	Afy16K_ID2785	mmu-miR-195a-5p
CTTCTGACTCCAAGTCTGATTCTGACTGTCGATGACTCTACGATTTTACCAGTGGCACTCTGCACGAGGATG	488	Afy16K_ID2786	mmu-miR-378c
ACATCTGGACAGCCGAACACTAATAAATGCGCGTCCTCTACGATTTTACCAGTGGCGGTACCAGCGCTGATT	489	Afy16K_ID2789	mmu-miR-1298-5p
CATCTTTACCAGACAGACACTAGAACACCGTACTGTTCTACGATTTTACCAGTGGCAACCGTCTGCGGAATC	490	Afy16K_ID2790	mmu-miR-141-3p
TCAGAGCCCTCTGAGCACACTATTAAAGCTGCTCCGTCTACGATTTTACCAGTGGCGTCCGGTTGAACAATA	491	Afy16K_ID2791	mmu-miR-127-5p
CCAAAACATGAATTGCACTCAGAAATATACGTCCGCTCTACGATTTTACCAGTGGCCGTGTCGAAGAGTATT	492	Afy16K_ID2793	mmu-miR-322-5p
GTCAGACAGAGACCTCACTCAGCTAAAGTGGTAGACTCTACGATTTTACCAGTGGCTGGAATACTCACCATA	493	Afy16K_ID2794	mmu-miR-1843a-5p
CCATAAAGTAGGAAACACTCCAATAACAGGTACTCGTCTACGATTTTACCAGTGGCCGGATAGCCGCTCATT	494	Afy16K_ID2795	mmu-miR-142a-3p
GTATGGATTCTGTGTTAGTCAGTCAACATGCTAGACTCTACGATTTTACCAGTGGCCGTAGGACCGGTAATA	495	Afy16K_ID2797	mmu-miR-541-3p
TGCAAAGTTGCTCGGGAGTCAGTTAAGATCAACGCCTCTACGATTTTACCAGTGGCGAGCGCGCGTACAATA	496	Afy16K_ID2798	mmu-miR-409-5p
TAGAAGCTCACAGTCTATGCGGTTAAGCGGTAATACTCTACGATTTTACCAGTGGCTACCTGCGGTTCCATC	497	Afy16K_ID2801	mmu-miR-708-3p
GTACAATCAACGGTCGATGCTACGAACTACCAATCGTCTACGATTTTACCAGTGGCCGACTGTGTACGGATG	498	Afy16K_ID2803	mmu-miR-181a-1-3p
TCTGCACTGTCAGCACCATGCGACAAGATGTTAGACTCTACGATTTTACCAGTGGCCCGGCAACACAATATA	499	Afy16K_ID2804	mmu-miR-106b-5p
GCAATGCAACTACAATCATGCTAGAAGAGGTGTACCTCTACGATTTTACCAGTGGCGACGATACCGGCGATT	500	Afy16K_ID2805	mmu-miR-33-5p
CAAGCCAGCCAGGAACCGTCTTGCACCTTACAGTAGTCTACGATTTTACCAGTGGCCGCCGCAGACTGTATC	501	Afy16K_ID2815	mmu-miR-1198-5p
GTCAGGAGCAATAATGGAGGGATCAATCGTGACTACTCTACGATTTTACCAGTGGCGCTTGCAGCTCGAATG	502	Afy16K_ID2818	mmu-miR-335-3p
GCTCAACAACCTCAGGGTATGATTACGGAGTACGCTTCTACGATTTTACCAGTGGCGAGTAGCCTGCGTATA	503	Afy16K_ID2824	mmu-miR-676-3p
CAGGAACTGCCTTTCTGTATGTACCGCTTACGAGTCTCTACGATTTTACCAGTGGCATCGCTTGCCTCTATT	504	Afy16K_ID2827	mmu-miR-185-5p
ACAACCCTAGTGGCGCGTTCTGATAGCAGTAGAGCTTCTACGATTTTACCAGTGGCTACCTCGTTATTCATC	505	Afy16K_ID2829	mmu-miR-652-3p
GGTCCCAAGAACCTGATATCGACTATCCCTGAGACGTCTACGATTTTACCAGTGGCCCGGTCCAACATCATA	506	Afy16K_ID2833	mmu-miR-125b-2-3p
CATTGCCTAGGAATTGTATCGCATAGATCAGTGAGCTCTACGATTTTACCAGTGGCCCTTCGACGGATCATA	507	Afy16K_ID2834	mmu-miR-384-5p
GGCAAAGGATGACAAATATCGGGACTCCTGACATACTCTACGATTTTACCAGTGGCGCGGTCGATCCGGATA	508	Afy16K_ID2835	mmu-miR-211-5p
CGGCTGCAACACAAGAACTCCAGTAAATCACGTAGCTCTACGATTTTACCAGTGGCACTTACCGTACGAATC	509	Afy16K_ID2840	mmu-miR-187-3p
TACCCCTGGAGATTCTACTCCGACAAATCATAGTGCTCTACGATTTTACCAGTGGCAACAACCGAGCAGATG	510	Afy16K_ID2841	mmu-miR-361-5p
GTAAGCAGTCTAGAGCACTCCGTAACACTCTTAGGATCTACGATTTTACCAGTGGCGATCCGCTGACACATA	511	Afy16K_ID2842	mmu-miR-212-5p
TTGTGAACAATTTCTAAGTCATCTAACATTCCGACGTCTACGATTTTACCAGTGGCGCCGGCAAGCGCGATA	512	Afy16K_ID2844	mmu-miR-384-3p
AGCATGGAGTCCTCCAAGTCCATGACAACGTACACTTCTACGATTTTACCAGTGGCGGACGCCAGTACTATC	513	Afy16K_ID2847	mmu-miR-490-3p
TCGGGAGGGGACTGAGATGCTACTAACGCGGACTAATCTACGATTTTACCAGTGGCTCATAACGGAAGAATA	514	Afy16K_ID2848	mmu-miR-484
CCCTCTGGTCAACCAGATGCTCCAACGATACATACGTCTACGATTTTACCAGTGGCATTCAATTACGCCATC	515	Afy16K_ID2849	mmu-miR-134-5p
AGATGTGGACCATACTATGGACGTAACGCAGTCTAATCTACGATTTTACCAGTGGCGGCCGAACCAGCTATA	516	Afy16K_ID2850	mmu-miR-380-3p
GAGGTCGACCGTGTAACATTACTTACACACGAGCGATCTACGATTTTACCAGTGGCCAATGCGGAGAGTATA	517	Afy16K_ID2854	mmu-miR-323-3p
AGTAGAGATTGTTTCACGATGGGTACGAAGTCATAATCTACGATTTTACCAGTGGCGTAGGAGCGACTAATC	518	Afy16K_ID2856	mmu-miR-653-5p
AACAGGTAGTCTGAACCGTGAAGTACGTGACAAGTATCTACGATTTTACCAGTGGCCTAAACGGATGACATG	519	Afy16K_ID2860	mmu-miR-199a-5p
CGCCCTCTCAACCCAGCGTGAATTACATCAGACAGCTCTACGATTTTACCAGTGGCTATCGCATCCATTATT	520	Afy16K_ID2861	mmu-miR-320-3p
GGGATTCCTGGGAAAAGAGGGTTGACGACCTTACTATCTACGATTTTACCAGTGGCCGGACGAACTCTTATA	521	Afy16K_ID2864	mmu-miR-145a-5p
ACAAACCACAGTGTGCGAGGTAGAATCGTCTCGACATCTACGATTTTACCAGTGGCGAATTCGCGGCCGATT	522	Afy16K_ID2865	mmu-miR-497a-5p
CAGCTCCACGTCAGGCGAGGTATTACGACTACGTCCTCTACGATTTTACCAGTGGCTACCTCCGTACTAATC	523	Afy16K_ID2866	mmu-miR-770-3p
AACCATAGAAGGAATAGCTGTCGGACTAATGTGATCTCTACGATTTTACCAGTGGCACCGCCGGCGGCGATT	524	Afy16K_ID2870	mmu-miR-376b-5p
CCTGCGCCATCTCCTCGTATTAGACTCGATCCGACGTCTACGATTTTACCAGTGGCCGAGACTCGGCGCATC	525	Afy16K_ID2874	mmu-miR-877-5p
CAGTCAGGCTTTGGCTTATCGTCCACGTCATCTGATTCTACGATTTTACCAGTGGCAGCGAGAATGGTTATA	526	Afy16K_ID2881	mmu-miR-344-3p
ACTCAGCACCAGGATAACTCGAATAACAGCATCTCGTCTACGATTTTACCAGTGGCGTACGGTTCGTGGATC	527	Afy16K_ID2888	mmu-miR-338-5p
GGCCGTGACTGGAGACAGTCCTCTAAATGTGGTACGTCTACGATTTTACCAGTGGCCTGCCACGTAGCAATT	528	Afy16K_ID2891	mmu-miR-212-3p
CAGTTTTGCATGGATTAGTCGATAAGAATACTGCGGTCTACGATTTTACCAGTGGCTCGCACTCGCGAGATT	529	Afy16K_ID2892	mmu-miR-19b-3p
GTTAGAACTTGCATGAAGTCGCACAACATTACTACGTCTACGATTTTACCAGTGGCCACGGCGAACCTCATG	530	Afy16K_ID2893	mmu-miR-3068-5p
CCCCAACCTCTCTCTACATTATCGAAGCACGGTACATCTACGATTTTACCAGTGGCGGATGACGACATAATT	531	Afy16K_ID2900	mmu-miR-3099-3p
CACACACTTCCTTACACATTGTAACTGACGACACACTCTACGATTTTACCAGTGGCATCGCGCCGTATCATC	532	Afy16K_ID2901	mmu-miR-206-3p
GAAAGGCAGCAGGTCGCGATGTGTAAGGACTGCTAATCTACGATTTTACCAGTGGCACCTTATCGCCGTATA	533	Afy16K_ID2904	mmu-let-7d-3p
CAACGGGAGTGATCGTCGATGTTTAAGTCCACAGACTCTACGATTTTACCAGTGGCATGACGTTCGACAATT	534	Afy16K_ID2906	mmu-miR-425-5p
GAATTGCGTTTGGACAGAGGTCTCAATCCGTACTACTCTACGATTTTACCAGTGGCCGCACCGTCCTCAATA	535	Afy16K_ID2912	mmu-miR-219a-5p
GCTCCCAAGAGCCTAAGAGGTGACATGACGTACATCTCTACGATTTTACCAGTGGCACGAGTTCGCCATATA	536	Afy16K_ID2913	mmu-miR-125b-1-3p
TACCATAGGGTAAAACGAGTACATCGGAGGACTAACTCTACGATTTTACCAGTGGCAGGTCGACGAGACATC	537	Afy16K_ID2914	mmu-miR-140-5p
CCATCATTACCCGGCAGTTGCGTACTCCTACTACTGTCTACGATTTTACCAGTGGCCTGCGGAACTTGAATT	538	Afy16K_ID2926	mmu-miR-200c-3p
AGAAGTGCACCATGTTTATCGTTGACTAGGTAGGCATCTACGATTTTACCAGTGGCGACCGGCCTTATGATA	539	Afy16K_ID2927	mmu-miR-495-3p
AGCTGGTTGAAGGGGATATCTATACGATTGGGTCGCTCTACGATTTTACCAGTGGCGGCAGTATTAAGTATC	540	Afy16K_ID2929	mmu-miR-133a-3p
GAAGGCAACACGGATAACTCGCATAAACGACAGTCTTCTACGATTTTACCAGTGGCCGCACGACGAAGTATC	541	Afy16K_ID2936	mmu-miR-154-5p
CTGAGGGGCCTCAGACACTCGCTTAAAGTTCATCCGTCTACGATTTTACCAGTGGCATAATGGATCCACATA	542	Afy16K_ID2937	mmu-miR-423-3p
TGAAACCAAGTATGGGAGTCGCTAACCATAAGACCTTCTACGATTTTACCAGTGGCGGTGTACCGTGCTATC	543	Afy16K_ID2940	mmu-miR-551b-3p
CCTAATATATCAAACAAGTCGCTCACAACCTATAAGTCTACGATTTTACCAGTGGCCGGACGCTCCGCGATA	544	Afy16K_ID2941	mmu-miR-190a-5p
GTAGTGGGCCGAGCCGATGGCTGTAACCTTGAGTACTCTACGATTTTACCAGTGGCACGCGTTATTAACATG	545	Afy16K_ID2946	mmu-miR-668-3p
GGAGACTCACAAGTTCCCAAGGAGACTACACGATCTTCTACGATTTTACCAGTGGCTCGGAGATTACGCATA	546	Afy16K_ID2947	mmu-miR-873a-5p
GAAAACATGCTCCAGGCCACGGAACTTAATAGTCGATCTACGATTTTACCAGTGGCATACCGCGACGCCATA	547	Afy16K_ID2949	mmu-miR-1983
AGCTATGCCAGCATCTCCACGTTAAGTCCGAATACGTCTACGATTTTACCAGTGGCCGCATGTAAGCGAATC	548	Afy16K_ID2950	mmu-miR-31-5p
GCATGACGGCCTGCAACGATTCTGACCACATACGAGTCTACGATTTTACCAGTGGCTAATCGCCAGGTAATT	549	Afy16K_ID2951	mmu-miR-431-5p
CCACATGGAGTTGCTGCGCAACCTTTCGTACAAGTATCTACGATTTTACCAGTGGCCGGATGCGGTATGATT	550	Afy16K_ID2952	mmu-miR-194-5p
TTCAGTTGTTCAACAGCGCAATAAGTCTAGCTCACTTCTACGATTTTACCAGTGGCCTGCGGCGTCAATATG	551	Afy16K_ID2953	mmu-miR-582-3p
GTAGTGCTTTCTACTTGAGTATAGCGAGAGCTTCATTCTACGATTTTACCAGTGGCGGTCCGACGCCGCATA	552	Afy16K_ID2960	mmu-miR-142a-5p
GTACATCATCTATACTGCTTCATTACTACTATGCGCTCTACGATTTTACCAGTGGCACACGCGTGCGCCATA	553	Afy16K_ID2966	mmu-miR-144-3p
GTTAGTGGACCGTGTTGTATTTGTACGTCGCAGGACTCTACGATTTTACCAGTGGCGCGTAGAATACGGATG	554	Afy16K_ID2969	mmu-miR-411-3p
ATCAACTCCTGCATGAGTCACATACTTCACCGTAGGTCTACGATTTTACCAGTGGCACGCGATGGACCTATA	555	Afy16K_ID2970	mmu-miR-337-5p
GCAAGGCAGTAGCTTGGTTGCTACCTAGTCTACCATTCTACGATTTTACCAGTGGCCGAGTGTTACCTCATA	556	Afy16K_ID2971	mmu-let-7i-3p
CTATAAAGTAACTGAGGTTGCTATATCGTAGGAGCCTCTACGATTTTACCAGTGGCGTCGGCCACCTCCATG	557	Afy16K_ID2972	mmu-miR-340-3p
GCAAAAATGTGCTAGTTATGACGTATAGGGTCCAGCTCTACGATTTTACCAGTGGCGATAGTGAGCGCCATA	558	Afy16K_ID2978	mmu-miR-96-5p
CCACGTCTAAGCCCAGTGCGGAGAGTGATATACTTCTCTACGATTTTACCAGTGGCGGTCCTAGGATGCATG	559	Afy16K_ID2980	mmu-miR-1981-5p
ACAGAGACCCAGAAAATGCGGTCTACTGCTATACTATCTACGATTTTACCAGTGGCCTGTGGCGGCTTGATA	560	Afy16K_ID2982	mmu-miR-329-5p
CAAATCAGAATCACACACTCGTCTAAAGGTGTAGCATCTACGATTTTACCAGTGGCCTGGACCGCCAGAATA	561	Afy16K_ID2985	mmu-miR-361-3p
TGCCCTTTCATCATTGACTCGTGGAAAGTTAGGTACTCTACGATTTTACCAGTGGCGTGGTCGCGCTCTATA	562	Afy16K_ID2986	mmu-miR-130b-3p
AAATCCTTGCCCGGGTAGTCGTACAGAACTCGATACTCTACGATTTTACCAGTGGCACTTCACGTAGAGATC	563	Afy16K_ID2988	mmu-miR-501-3p
CAATCAGCTAATTACAAGTCGTCGAAATTAGTAGCCTCTACGATTTTACCAGTGGCGCCTCGCGCGAGGATA	564	Afy16K_ID2989	miR-34b-5p
ATGGCAGTGGAGTTAGAGTCGTGAAGAACTCATACGTCTACGATTTTACCAGTGGCCCATTAGGCAGCGATG	565	Afy16K_ID2990	miR-34b-3p
CCAGCTAACAATACACATGGTAACGTACTATCACCCTCTACGATTTTACCAGTGGCCGAAGATCCGCTTATA	566	Afy16K_ID2993	miR-449a-5p
TTACTTTCCAGCTGGTATGGTCGTACAAGACGTAGATCTACGATTTTACCAGTGGCATGCGAGCTGTTAATA	567	Afy16K_ID2994	mmu-miR-412-5p
AAAAGTGTTGTCCGTGCCACTATTAAGGAGCGACACTCTACGATTTTACCAGTGGCCGGAGTGCGTCACATA	568	Afy16K_ID2996	mmu-miR-382-3p
CATCAGCACTGTGATACGCACAGTACATAGGAATCCTCTACGATTTTACCAGTGGCAGGAGTTCGATCGATG	569	Afy16K_ID2999	mmu-miR-101a-5p
CAGAGATGCAGCACTGCGTGCTCTACACTAGCTTAGTCTACGATTTTACCAGTGGCACGTTGACACTCTATC	570	Afy16K_ID3006	mmu-miR-143-5p
GCTTAGAGCTATAAGCGAGTCAATGCTATGAGACGATCTACGATTTTACCAGTGGCTCCACGACTAGGAATG	571	Afy16K_ID3008	mmu-miR-879-5p
AGATTGGCCATGTAATGCTTCGACGTTACTCACTATTCTACGATTTTACCAGTGGCTCGAGCTTCCGCCATG	572	Afy16K_ID3011	mmu-miR-496a-3p
CGCCCAATTAATGTCTGTTGTCCTACCTCTGACTAGTCTACGATTTTACCAGTGGCTCTATGGTGGCCAATG	573	Afy16K_ID3021	mmu-miR-421-3p
AGAGGAGAGCCGTGTATATGAGGGACGTGTCTACTCTCTACGATTTTACCAGTGGCGCGGTCCGATTCTATG	574	Afy16K_ID3023	mmu-miR-485-3p
AATTCATCACGGCCAGTATGATACCTTCGTACCGGATCTACGATTTTACCAGTGGCAGGCGTGCATTGTATG	575	Afy16K_ID3024	mmu-miR-485-5p
AGGCTCAAAGGGCTCCTATGCACTACTCTCATCGAGTCTACGATTTTACCAGTGGCTCGACCGTCTAGTATC	576	Afy16K_ID3026	mmu-miR-351-5p
CACCAATGCCCTAGGGTGCGTGCTAGATGTAGACTTTCTACGATTTTACCAGTGGCTTACAGTCGCGTAATA	577	Afy16K_ID3030	mmu-miR-324-5p
AAGTCTCGCTCTCTGCACTCTATCAAACGAGATCCGTCTACGATTTTACCAGTGGCCGAGTTCGGAATAATA	578	Afy16K_ID3032	mmu-miR-423-5p
TGTTCTGAGATGGGAGACTCTCGAACACTATTGACGTCTACGATTTTACCAGTGGCACGCGGAGAGATTATT	579	Afy16K_ID3034	mmu-miR-674-3p
GTAAACCATGATGTGCAGTCGTGTAACCATGTGACATCTACGATTTTACCAGTGGCACGCCGTCGGCGCATT	580	Afy16K_ID3035	mmu-miR-15b-5p
CACGCGAGCCGAACGAAGTCGTTTAACTGAACCGAGTCTACGATTTTACCAGTGGCCAATACTTACCGCATT	581	Afy16K_ID3036	mmu-miR-375-3p
TAGTGGTCCTAAACATAGTCTACAACATTAGCACGCTCTACGATTTTACCAGTGGCCTCCAGGCCGCGAATC	582	Afy16K_ID3037	mmu-miR-203-3p
TCAATAGACTGTGAGCATGGTGATAACCTGTCTACCTCTACGATTTTACCAGTGGCAACGAGCGGTGATATC	583	Afy16K_ID3039	mmu-miR-28
GCATATACATGCAGGCCCACTTAGAAGGACTACGACTCTACGATTTTACCAGTGGCTCCGCAGGTAATGATC	584	Afy16K_ID3046	mmu-miR-467a
AGCTACAGTGCTTCATCGCACGCTACAGACTATTATTCTACGATTTTACCAGTGGCGAAGCCGGACACTATG	585	Afy16K_ID3048	mmu-miR-143-3p
GCAACTTAGTAATGTGGAGTCGGAATCGGTTATACTTCTACGATTTTACCAGTGGCTCGTCCGGCAACCATT	586	Afy16K_ID3056	mmu-mir-32-5p
AGACTCCGGTGGAATGGCTTGACTACGACTTAGCACTCTACGATTTTACCAGTGGCGACCGCTGATGCTATC	587	Afy16K_ID3059	mmu-mir-205

### Sheet: PLPs_Native_miRNA_50plex
sequence	LbarID	AffyID	Gene	padlock_gc_content	padlock_tm_gc
GATAACCAAAGATGAGACGGCTGAGTATTCTATCTACGATTTTACCAGTGGCTCATACAGCTA	380	Afy16K_ID2473	mmu-miR-9-5p	41.27	67.3
GATTACTTGAAACAACATAAAGTTCGCTCCGTCTACGATTTTACCAGTGGCAGCCTATCCTG	381	Afy16K_ID2478	mmu-miR-26a-5p	43.55	68.08
GCGTTGAATGTTACAACTCTAAATACGGCTCGTCTACGATTTTACCAGTGGCACTCACCGACA	382	Afy16K_ID2479	mmu-miR-181a-5p	46.03	69.25
ACCGCGTGCCTTAACTACTCGAAAGTCGGATACTCTACGATTTTACCAGTGGCGGCATTC	383	Afy16K_ID2483	mmu-miR-124-3p	50.0	70.4
TACTACCTCAACTACTTAACAGAATCGCGCTCTACGATTTTACCAGTGGCAACCATACAACC	384	Afy16K_ID2484	mmu-let-7c-5p	43.55	68.08
CTACTACCTCAAGTACCTCAACCCAGTTAGATCTACGATTTTACCAGTGGCAACTATACAAT	385	Afy16K_ID2486	mmu-let-7f-5p	40.32	66.76
GTTCACTGTGACATAATACACATACGCTGCGTCTACGATTTTACCAGTGGCAAAGAGACCG	386	Afy16K_ID2495	mmu-miR-128-3p	45.9	68.89
GACGGATCCGACGAGTGTCACATACCACATATCTACGATTTTACCAGTGGCAGCCAAGCTCA	387	Afy16K_ID2498	mmu-miR-127-3p	50.0	70.73
TACTACCTCACGAGTTACAGAGAGTACACGTCTACGATTTTACCAGTGGCAACTATACAACC	388	Afy16K_ID2500	mmu-let-7a-5p	43.55	68.08
AGATGGTGCTACGTCGCAGAGAGATACACTATCTACGATTTTACCAGTGGCTAACCGATTTC	389	Afy16K_ID2502	mmu-miR-29a-3p	45.16	68.74
GGATGTTTACACGTCGCGTACAATTACTTACTCTACGATTTTACCAGTGGCCTTCCAGTCGA	390	Afy16K_ID2503	mmu-miR-30a-5p	45.16	68.74
ATCTACGGGTTGCTCGATAATGGCTACTACCTCTACGATTTTACCAGTGGCCACAAGATCGG	391	Afy16K_ID2512	mmu-miR-99a-5p	48.39	70.06
GCTTCATCTCAGTATAGAGCTAGTGACTCCGTCTACGATTTTACCAGTGGCGAGCTACAGT	392	Afy16K_ID2513	mmu-miR-143-3p	47.54	69.56
ACTACTACCTCAGTATAGGAATTGTGCGTCACTCTACGATTTTACCAGTGGCAACAGCACAA	393	Afy16K_ID2514	mmu-let-7i-5p	43.55	68.08
TACTACCTCAGTTCACATCTTACTCCGAGATCTACGATTTTACCAGTGGCAACCACACAACC	394	Afy16K_ID2518	mmu-let-7b-5p	45.16	68.74
ACTACTACCTCAGTTCAGTTACCTGGATACGTTCTACGATTTTACCAGTGGCAACTGTACAA	395	Afy16K_ID2520	mmu-let-7g-5p	41.94	67.42
ACTGGCAGCTTTATACTCGATTCCACGTCGTTCTACGATTTTACCAGTGGCACAGTTCTTCA	396	Afy16K_ID2521	mmu-miR-22-3p	45.16	68.74
TCACGGTACGATATACTGACCTTATCGGCACTCTACGATTTTACCAGTGGCCGCATTATTAC	397	Afy16K_ID2522	mmu-miR-126a-3p	45.16	68.74
GGTCTCAGGGATGAGCTAGAGAGTCGTATCTTCTACGATTTTACCAGTGGCTCACAAGTTAG	398	Afy16K_ID2528	mmu-miR-125b-5p	46.77	69.4
GGATGTTTACAACAATCTAACACGACCTGGTTCTACGATTTTACCAGTGGCCTTCCAGTCGG	399	Afy16K_ID2531	mmu-miR-30d-5p	46.77	69.4
CAAATGGTGCTAACTACTTGAAATCATCCGCGTCTACGATTTTACCAGTGGCAACACTGATTT	400	Afy16K_ID2533	mmu-miR-29b-3p	41.27	67.3
GCCACTGTGAAACTAGACTAAATTCGACCCGTCTACGATTTTACCAGTGGCGCAGAACTTA	401	Afy16K_ID2534	mmu-miR-27b-3p	45.9	68.89
GGATGTTTACAATGACTAACGCCTATACACGTCTACGATTTTACCAGTGGCCTTCCAGTCAA	402	Afy16K_ID2542	mmu-miR-30e-5p	43.55	68.08
GGGTCTCAGGGAATGAGCCTAACCTCTCTAGTTCTACGATTTTACCAGTGGCTCACAGGTTAAA	403	Afy16K_ID2544	mmu-miR-125a-5p	46.88	69.75
TCTAGCTTTATCATACACGACAATAGCTTCGTCTACGATTTTACCAGTGGCACTTTCGGTTA	404	Afy16K_ID2545	mmu-miR-9-3p	40.32	66.76
ACGTGCTGCTACATACGTCACGAGAAGCTACTCTACGATTTTACCAGTGGCCGCCAATATTT	405	Afy16K_ID2547	mmu-miR-16-5p	46.77	69.4
GATGGTTCAAACGAGTTCAATATACCGACCATCTACGATTTTACCAGTGGCAGGAGTCGAGT	406	Afy16K_ID2549	mmu-miR-434-3p	45.16	68.74
GGGATTCCGTTGCGAGTTGGAAGTACGTCTAATCTACGATTTTACCAGTGGCCAGCTGCTTTT	407	Afy16K_ID2550	mmu-miR-191-5p	47.62	69.9
AAATGGTGCTACGATAAACACCAGTACCTGTTCTACGATTTTACCAGTGGCTAACCGATTTC	408	Afy16K_ID2551	mmu-miR-29c-3p	41.94	67.42
ACAGTACTGTAGAGCGATACATCTATGCAGATCTACGATTTTACCAGTGGCTTCAGTTATC	409	Afy16K_ID2559	mmu-miR-101a-3p	40.98	66.87
TACCATTGCCAAAGTATATGACCTAGTGCCACGTCTACGATTTTACCAGTGGCCGGTGTGAGTTC	410	Afy16K_ID2567	mmu-miR-182-5p	47.69	70.23
ACAACACCAGCTGTTCATATACGTGAGCAGCATCTACGATTTTACCAGTGGCCGGCCTGATTC	411	Afy16K_ID2569	mmu-miR-138-5p	49.21	70.55
TTCTACGGGTGGTTCCATACTACGCTTGACGTCTACGATTTTACCAGTGGCCGCAAGGTCGG	412	Afy16K_ID2571	mmu-miR-99b-5p	53.23	72.05
GCAATGAATGTTTGAGCTATACTCGTCGTCAGTCTACGATTTTACCAGTGGCAACCCACCGACA	413	Afy16K_ID2577	mmu-miR-181b-5p	46.88	69.75
TACTACCTCTTGAGCTGACTACTTCGTATCTCTACGATTTTACCAGTGGCAACTATGCAACC	414	Afy16K_ID2578	mmu-let-7d-5p	43.55	68.08
ACTAGTCTTCCATGAGGTGTACTGTCATATCCTCTACGATTTTACCAGTGGCACAACAAAATC	415	Afy16K_ID2579	mmu-miR-7a-5p	41.27	67.3
ATCAAGCACAAACACAGTAACACATTGTCGCTCTACGATTTTACCAGTGGCACATGGTTAG	416	Afy16K_ID2581	mmu-miR-218-5p	42.62	67.54
AGGATGTTTACAACACATATAAATCTCGCGGCTCTACGATTTTACCAGTGGCGCTGAGAGTGT	417	Afy16K_ID2582	mmu-miR-30c-5p	44.44	68.6
CCAAGTCCAGTACTAGGGTAAAGTGCGTCAATCTACGATTTTACCAGTGGCCCTTCTGACT	418	Afy16K_ID2586	mmu-miR-378a-3p	47.54	69.56
TACAATGCTGCTACTATACTAACAGCACGTCGTCTACGATTTTACCAGTGGCTCATAGCCCTG	419	Afy16K_ID2588	mmu-miR-103-3p	46.03	69.25
GAACTGAGCCAAGTAGACTAACCGATATGCCTCTACGATTTTACCAGTGGCCTGTTCCTGCT	420	Afy16K_ID2589	mmu-miR-24-3p	48.39	70.06
GACAAAGGGAAAGTAGGAGAACGAATTGTCCTCTACGATTTTACCAGTGGCAGGCATAGGAT	421	Afy16K_ID2592	mmu-miR-204-5p	45.16	68.74
ATCTACGGGTTATGAGCTGAACCGTGATTACTCTACGATTTTACCAGTGGCCACAAGTTCGG	422	Afy16K_ID2593	mmu-miR-100-5p	46.77	69.4
TCCTACCTCACATATCGCAAGATCGTCGAATCTACGATTTTACCAGTGGCAACTATACAACC	423	Afy16K_ID2599	mmu-let-7e-5p	43.55	68.08
GGTTGAATGTTCATCCGATACACCAGGTAGATCTACGATTTTACCAGTGGCACTCACCGACA	424	Afy16K_ID2600	mmu-miR-181c-5p	46.77	69.4
CTGATAAGCTACGATACCGAAGTCCAGATACTCTACGATTTTACCAGTGGCTCAACATCAGT	425	Afy16K_ID2601	mmu-miR-21a-5p	43.55	68.08
TAGTGCACTGACGATAGAGACATAGACTGCGTCTACGATTTTACCAGTGGCACAAAGTTCTG	426	Afy16K_ID2603	mmu-miR-148a-3p	45.16	68.74
TCAGTACAGGAGAGCGGTTACATAGTCGATCTCTACGATTTTACCAGTGGCCTCGGGGCAGC	427	Afy16K_ID2610	mmu-miR-486a-5p	53.23	72.05
TCAGTACAGGAGCTCGTGTACGGAATGTTAATCTACGATTTTACCAGTGGCCTCGGGGCAGC	428	Afy16K_ID2616	mmu-miR-486b-5p	51.61	71.39
ATCAGAATCCCTTTATAGTATCGAGGAGCGACCTCTACGATTTTACCAGTGGCAGTGTGACCAAC	429	Afy16K_ID2627	mmu-miR-541-5p	46.15	69.6
ACGGTCTACTATGAGTGATAGCTCGGATCTCTCTACGATTTTACCAGTGGCCGTACGCTAT	430	Afy16K_ID2630	mmu-miR-411-5p	47.54	69.56
GCCCTTGTATATGAGTTTACGTGTATGGCACTCTACGATTTTACCAGTGGCACAGAGAGCTT	431	Afy16K_ID2632	mmu-miR-381-3p	45.16	68.74
AATTACTTGAAACACCGAAATAACTCTCGTGTCTACGATTTTACCAGTGGCACCTATCCTG	432	Afy16K_ID2636	mmu-miR-26b-5p	40.98	66.87
ACGAGTGCAATAACTATATCACAACAGGCGTGTCTACGATTTTACCAGTGGCGGAGGCCGGG	433	Afy16K_ID2637	mmu-miR-92b-3p	51.61	71.39
TCATAGGTCAGACTATCAAATATGACCCGCGTCTACGATTTTACCAGTGGCGGCTGTCAAT	434	Afy16K_ID2638	mmu-miR-192-5p	45.9	68.89
TGTGTTATATTACTATCACAAATTCACGGCGTCTACGATTTTACCAGTGGCACAGGCCATC	435	Afy16K_ID2639	mmu-miR-410-3p	42.62	67.54
ATGAGTCGAGCACTATCGGAAATCACTACCGTCTACGATTTTACCAGTGGCTGGTTCAAACC	436	Afy16K_ID2640	mmu-miR-434-5p	46.77	69.4
GAGACGATGATAGTAGGTAACCCACTCACAGTCTACGATTTTACCAGTGGCAAGACTCATTT	437	Afy16K_ID2641	mmu-miR-136-3p	43.55	68.08
ACAAATGGAGTAGTAGTAACCATTAAGCCGCTCTACGATTTTACCAGTGGCCCATCATCAAA	438	Afy16K_ID2642	mmu-miR-136-5p	41.94	67.42
ACCAGTGCCATAAGTAGTCCAAATTCGGGTACTCTACGATTTTACCAGTGGCAGTGAATTCT	439	Afy16K_ID2644	mmu-miR-183-5p	43.55	68.08
GTAGACTGTTAATGATATTAACGGCTACGCCTCTACGATTTTACCAGTGGCCGACCATGGCT	440	Afy16K_ID2645	mmu-miR-132-3p	46.77	69.4
AAGTAATAATGATGATGATAACTACGTGCCCTCTACGATTTTACCAGTGGCCGCGTACCAA	441	Afy16K_ID2646	mmu-miR-126a-5p	42.62	67.54
ATAGTCTACCAATGATGCTAACCTGTCACACTCTACGATTTTACCAGTGGCCCTACGTTCC	442	Afy16K_ID2647	mmu-miR-379-5p	45.9	68.89
CTTAAGCAATAACATCGGATACACGCATACAGTCTACGATTTTACCAGTGGCCTACGCGTATT	443	Afy16K_ID2652	mmu-miR-137-3p	42.86	67.95
GAGCTCCTCGACGTCTAGGAGCAATACTACGTCTACGATTTTACCAGTGGCACTAGACTGT	444	Afy16K_ID2658	mmu-miR-151-5p	49.18	70.23
TGCACTGTAGACGTCTATGACAATGGCCTACTCTACGATTTTACCAGTGGCCTGGAGACACG	445	Afy16K_ID2659	mmu-miR-139-5p	50.0	70.73
ACTGATGCTGGAGAGCGTATAGGAGATCCAACTCTACGATTTTACCAGTGGCCAACAAAATC	446	Afy16K_ID2661	mmu-miR-338-3p	45.16	68.74
TGACTATGCAAGAGCGTGTAATCCGATCTAATCTACGATTTTACCAGTGGCGATCACTTTTG	447	Afy16K_ID2663	mmu-miR-153-3p	41.94	67.42
TTCTACAGGGTAGTATCGACAGTAGGGTATCCTCTACGATTTTACCAGTGGCCACAAATTCGG	448	Afy16K_ID2670	mmu-miR-10b-5p	46.03	69.25
ACCGCAAAAAGGTATCGGGACATCGGTCTATTCTACGATTTTACCAGTGGCGCAAGCCCAG	449	Afy16K_ID2672	mmu-miR-129-5p	50.82	70.9
GCCCTTGCATAGTTCGTAGAGATGATCGTCATCTACGATTTTACCAGTGGCGAAGAGAGCTT	450	Afy16K_ID2673	mmu-miR-300-3p	46.77	69.4
AGACAGTATTAGTTCGTATAGCGTACTGCATTCTACGATTTTACCAGTGGCACGGCATTACC	451	Afy16K_ID2674	mmu-miR-429-3p	43.55	68.08
GACAATGTAGCTTATAGTGCAGGGTACTCTGATCTACGATTTTACCAGTGGCGAAACCCAGCA	452	Afy16K_ID2677	mmu-miR-221-3p	46.03	69.25
ACAAGTCTTCCATGATACTGAGTTAGCGAGCTTCTACGATTTTACCAGTGGCAACAACAAAATC	453	Afy16K_ID2682	mmu-miR-7b-5p	40.62	67.18
ACGAACAACTTCTGATACTTAGGTCACGTCGATCTACGATTTTACCAGTGGCCGAATCCACC	454	Afy16K_ID2683	mmu-miR-382-5p	46.77	69.4
GCCTCAGTCTAGACTATTATACACTACCGGCGTCTACGATTTTACCAGTGGCCCTCAAGGA	455	Afy16K_ID2691	mmu-miR-151-3p	49.18	70.23
ACACGGAGCCAGAACTATTCGACAATTACGGCGTCTACGATTTTACCAGTGGCGGGAGTGAAG	456	Afy16K_ID2692	mmu-miR-149-5p	50.79	71.2
AGAATTCTTTGAGTATAGCAACCTCAACTCGTCTACGATTTTACCAGTGGCAGCCCAAAAGG	457	Afy16K_ID2693	mmu-miR-186-5p	43.55	68.08
GGCAATGTGATAGTATATTAACCGCCCACAGTCTACGATTTTACCAGTGGCGGTAATCCCT	458	Afy16K_ID2694	mmu-miR-23b-3p	45.9	68.89
TATTGCTCTTGAAGTATCGAACATGAGGTACGTCTACGATTTTACCAGTGGCACATTTTTCGT	459	Afy16K_ID2695	mmu-miR-335-5p	39.68	66.65
TTCAGTTCTCAAGTATCTAACCATCCTGACGTCTACGATTTTACCAGTGGCAGCCTATGGAA	460	Afy16K_ID2696	mmu-miR-146b-5p	43.55	68.08
TTGCTTTATAAATGATTAACTAGACACCGCCTCTACGATTTTACCAGTGGCAATCAGTCTCA	461	Afy16K_ID2697	mmu-miR-340-5p	38.71	66.1
ACTAATACCTCAATGATTGAACGCCTACGAACTCTACGATTTTACCAGTGGCATAACAGCACAA	462	Afy16K_ID2698	mmu-let-7j	40.62	67.18
TAAAAAGCCATAATGCACTTAACGCTAGGTACTCTACGATTTTACCAGTGGCTCACATAGGAA	463	Afy16K_ID2700	mmu-miR-135a-5p	39.68	66.65
ACAATGAATGTTCATCGTAGAAGCACTGAGACTCTACGATTTTACCAGTGGCACCCACCGACA	464	Afy16K_ID2701	mmu-miR-181d-5p	46.03	69.25
GCCAGATGTAGCTCATCGTTCAAGATTCGGTACTCTACGATTTTACCAGTGGCAGACCCAGTA	465	Afy16K_ID2702	mmu-miR-222-3p	47.62	69.9
GGTAACGGTTTCATCTACGAAGCGATAGGACTCTACGATTTTACCAGTGGCAACTCAGTAAT	466	Afy16K_ID2703	mmu-miR-451a	43.55	68.08
ATCTACAGGGTACGATCTACAGAGGAATACGGTCTACGATTTTACCAGTGGCCACAAATTCGG	467	Afy16K_ID2706	mmu-miR-10a-5p	46.03	69.25
GCCACAATTCTGTATCGGTAATTGCGGTACTTCTACGATTTTACCAGTGGCACAGATGTCCA	468	Afy16K_ID2720	mmu-miR-219a-2-3p	45.16	68.74
GGATGTTTACAGTTCTAGTACCGCATCTCAGTCTACGATTTTACCAGTGGCAGCTGAGTGTA	469	Afy16K_ID2726	mmu-miR-30b-5p	45.16	68.74
AGACACTGCCAGTTCTATCACGTCATCGCAATCTACGATTTTACCAGTGGCACAACCAGCTA	470	Afy16K_ID2727	mmu-miR-34a-5p	46.77	69.4
AACAGCACTTTGTATCAGCCATGCGTACTCTATCTACGATTTTACCAGTGGCCTACCTGCACG	471	Afy16K_ID2728	mmu-miR-93-5p	47.62	69.9
ACGGTCGATCTTATCAGCTAGTATCACTCGCTCTACGATTTTACCAGTGGCGCGAATATAAC	472	Afy16K_ID2729	mmu-miR-369-5p	45.16	68.74
GCAGACTACTGTTATCATGTAGACTCGGAGGCTCTACGATTTTACCAGTGGCTAACCAATGT	473	Afy16K_ID2731	mmu-miR-199a-3p	45.16	68.74
GCAGACTACTGTTGATCTGTACTTCCAGTCACTCTACGATTTTACCAGTGGCTAACCAATGT	474	Afy16K_ID2733	mmu-miR-199b-3p	43.55	68.08
ACCCTGTACGATTAGTATCTGAACATCGTCACCTCTACGATTTTACCAGTGGCAAGTGGATG	475	Afy16K_ID2744	mmu-miR-487b-3p	45.16	68.74
ACCGATCGACCGAAGTCACACAATACACTCTGGTCTACGATTTTACCAGTGGCACCGACCG	476	Afy16K_ID2746	mmu-miR-341-3p	52.46	71.58
GCCACTGTGAAATGCGAATAACTATGACGCCTCTACGATTTTACCAGTGGCGCGGAACTTA	477	Afy16K_ID2749	mmu-miR-27a-3p	47.54	69.56
ATGTGCTGCTACGATCTTCACAGAGACATCATCTACGATTTTACCAGTGGCCACAAACCATT	478	Afy16K_ID2756	mmu-miR-15a-5p	43.55	68.08
ACCCTGTGGTACGTCTGTAAGCTGGAGTAATTCTACGATTTTACCAGTGGCCCGTGGTTCT	479	Afy16K_ID2762	mmu-miR-140-3p	49.18	70.23
ACATTGCACTGGAGGATCGAATACTGTCGTATCTACGATTTTACCAGTGGCATGCCCTTTTA	480	Afy16K_ID2767	mmu-miR-130a-3p	43.55	68.08
TTCTGTGTGAGAGCTGAGATAGCACTCGATACTCTACGATTTTACCAGTGGCACGGGTGCGAT	481	Afy16K_ID2769	mmu-miR-342-3p	49.21	70.55
TTACTACCTCAGTATCTCACGATCTTGCAGATCTACGATTTTACCAGTGGCAACAATACAAC	482	Afy16K_ID2772	mmu-miR-98-5p	40.32	66.76
TTCAGTTCTCAGTATGACTACCTGCACTCAGTCTACGATTTTACCAGTGGCAACCCATGGAA	483	Afy16K_ID2775	mmu-miR-146a-5p	45.16	68.74
TCCTCTACGATGTTCTCGTACTAGCTTCAGATCTACGATTTTACCAGTGGCACGTGGATTT	484	Afy16K_ID2778	mmu-miR-376a-3p	44.26	68.21
GGCAATGTGATTATCCATACGTCGTGACTCATCTACGATTTTACCAGTGGCGGAAATCCCT	485	Afy16K_ID2780	mmu-miR-23a-3p	45.9	68.89
ACAAGTGCAATATATCCGGTAGACGGGTTATCTCTACGATTTTACCAGTGGCCAGGCCGGG	486	Afy16K_ID2782	mmu-miR-92a-3p	50.82	70.9
AGACAGTGTTATGATTAGTATCTAGGCGCACTCTACGATTTTACCAGTGGCACATCGTTACC	487	Afy16K_ID2785	mmu-miR-200a-3p	43.55	68.08
GAGAGGGCCAGTGATTCTGACTGTCGATGACTCTACGATTTTACCAGTGGCACGGAAGGGCA	488	Afy16K_ID2786	mmu-miR-328-3p	53.23	72.05
TACAATGCTGCTACACTAATAAATGCGCGTCCTCTACGATTTTACCAGTGGCTGATAGCCCTG	489	Afy16K_ID2789	mmu-miR-107-3p	46.03	69.25
GGTAAGGGCTTACACTAGAACACCGTACTGTTCTACGATTTTACCAGTGGCATGCTTTTTGG	490	Afy16K_ID2790	mmu-miR-129-2-3p	45.16	68.74
ACAAGTGCAATGACACTATTAAAGCTGCTCCGTCTACGATTTTACCAGTGGCTCAGACCGAG	491	Afy16K_ID2791	mmu-miR-25-3p	46.77	69.4
ACCCCAGCAGGCACTCAGAAATATACGTCCGCTCTACGATTTTACCAGTGGCACCAGGTTCC	492	Afy16K_ID2793	mmu-miR-370-3p	53.23	72.05
ATGTATTATTACTCAGCTAAAGTGGTAGACTCTACGATTTTACCAGTGGCAAAGATCAACC	493	Afy16K_ID2794	mmu-miR-369-3p	37.7	65.53
ACCTTCTGATCTACTCCAATAACAGGTACTCGTCTACGATTTTACCAGTGGCAGCCACAGTC	494	Afy16K_ID2795	mmu-miR-383-5p	46.77	69.4
CCGACTGAAAGAGTCAGTCAACATGCTAGACTCTACGATTTTACCAGTGGCGCTGCAAACAT	495	Afy16K_ID2797	mmu-miR-30a-3p	46.77	69.4
AGGCCCAGAGAAGTCAGTTAAGATCAACGCCTCTACGATTTTACCAGTGGCGCCTAAGACAC	496	Afy16K_ID2798	mmu-miR-330-5p	50.0	70.73
TGATGCACTGAATGCGGTTAAGCGGTAATACTCTACGATTTTACCAGTGGCACAAAGTTCTG	497	Afy16K_ID2801	mmu-miR-148b-3p	43.55	68.08
CCGACTGAAAGATGCTACGAACTACCAATCGTCTACGATTTTACCAGTGGCGCTGTAAACAT	498	Afy16K_ID2803	mmu-miR-30e-3p	45.16	68.74
TAGCCCCGCACATGCGACAAGATGTTAGACTCTACGATTTTACCAGTGGCTGCTGTTAGCCC	499	Afy16K_ID2804	mmu-miR-744-5p	51.61	71.39
ACTACACTGCCTCATGCTAGAAGAGGTGTACCTCTACGATTTTACCAGTGGCGCAATCAGCTA	500	Afy16K_ID2805	mmu-miR-34c-5p	47.62	69.9
ACTATTGCACTGCGTCTTGCACCTTACAGTAGTCTACGATTTTACCAGTGGCGCTTTGACAAT	501	Afy16K_ID2815	mmu-miR-301a-3p	44.44	68.6
AGCAACATTCGAGGGATCAATCGTGACTACTCTACGATTTTACCAGTGGCAGGGGTTCACCG	502	Afy16K_ID2818	mmu-miR-409-3p	50.0	70.73
ACAAGTAACCTTGTATGATTACGGAGTACGCTTCTACGATTTTACCAGTGGCCCTGAACTA	503	Afy16K_ID2824	mmu-miR-872-5p	42.62	67.54
GCCCTCCTCTGCCGTATGTACCGCTTACGAGTCTCTACGATTTTACCAGTGGCGGGAAGAACA	504	Afy16K_ID2827	mmu-miR-298-5p	53.97	72.51
AAGCCACGGTTGTTCTGATAGCAGTAGAGCTTCTACGATTTTACCAGTGGCGTAACAATCGA	505	Afy16K_ID2829	mmu-miR-132-5p	45.16	68.74
AGGCAGTATTATATCGACTATCCCTGAGACGTCTACGATTTTACCAGTGGCTCATCATTACC	506	Afy16K_ID2833	mmu-miR-200b-3p	43.55	68.08
ACGATGACGTATATCGCATAGATCAGTGAGCTCTACGATTTTACCAGTGGCTAACGATGACG	507	Afy16K_ID2834	mmu-miR-598-3p	45.16	68.74
ATAAGCACTTTATATCGGGACTCCTGACATACTCTACGATTTTACCAGTGGCCTACCTGCACT	508	Afy16K_ID2835	mmu-miR-20a-5p	44.44	68.6
CTATCTACCTTACTCCAGTAAATCACGTAGCTCTACGATTTTACCAGTGGCCAAGACCTGTT	509	Afy16K_ID2840	mmu-miR-1839-5p	43.55	68.08
TGTAAGCTCCTTACTCCGACAAATCATAGTGCTCTACGATTTTACCAGTGGCCCCAGCTAGAT	510	Afy16K_ID2841	mmu-miR-708-5p	46.03	69.25
TTTACATTCCAACTCCGTAACACTCTTAGGATCTACGATTTTACCAGTGGCATACATACTTC	511	Afy16K_ID2842	mmu-miR-1a-3p	38.71	66.1
ACTCAAGGCATGAGTCATCTAACATTCCGACGTCTACGATTTTACCAGTGGCACGGTCCTAC	512	Afy16K_ID2844	mmu-miR-532-5p	48.39	70.06
GTAAGCACTTTGAGTCCATGACAACGTACACTTCTACGATTTTACCAGTGGCCTACCTGCACT	513	Afy16K_ID2847	mmu-miR-17-5p	46.03	69.25
GCCCATCATGATATGCTACTAACGCGGACTAATCTACGATTTTACCAGTGGCACACCGAGGA	514	Afy16K_ID2848	mmu-miR-433-3p	48.39	70.06
GGGTTGGGAGAATGCTCCAACGATACATACGTCTACGATTTTACCAGTGGCCACTGGTACAA	515	Afy16K_ID2849	mmu-miR-150-5p	48.39	70.06
ACAGCCTTTCAAATGGACGTAACGCAGTCTAATCTACGATTTTACCAGTGGCGACCAAGAA	516	Afy16K_ID2850	mmu-miR-488-3p	44.26	68.21
CTGTGCTGCTACATTACTTACACACGAGCGATCTACGATTTTACCAGTGGCGCCAATATTT	517	Afy16K_ID2854	mmu-miR-195a-5p	44.26	68.21
CCAAGTCCAGTCGATGGGTACGAAGTCATAATCTACGATTTTACCAGTGGCGCTTCTGACT	518	Afy16K_ID2856	mmu-miR-378c	47.54	69.56
AGCCGAATGAACGTGAAGTACGTGACAAGTATCTACGATTTTACCAGTGGCTACATCTGGAC	519	Afy16K_ID2860	mmu-miR-1298-5p	45.16	68.74
AGACAGTGTTACGTGAATTACATCAGACAGCTCTACGATTTTACCAGTGGCCCATCTTTACC	520	Afy16K_ID2861	mmu-miR-141-3p	43.55	68.08
CTGAGCTTCAGGAGGGTTGACGACCTTACTATCTACGATTTTACCAGTGGCATCAGAGCCCT	521	Afy16K_ID2864	mmu-miR-127-5p	50.0	70.73
AATTGCTGCTGGAGGTAGAATCGTCTCGACATCTACGATTTTACCAGTGGCTCCAAAACATG	522	Afy16K_ID2865	mmu-miR-322-5p	45.16	68.74
AGACCTCCATAGAGGTATTACGACTACGTCCTCTACGATTTTACCAGTGGCAGTCAGACAG	523	Afy16K_ID2866	mmu-miR-1843a-5p	47.54	69.56
GGAAACACTACAGCTGTCGGACTAATGTGATCTCTACGATTTTACCAGTGGCTCCATAAAGTA	524	Afy16K_ID2870	mmu-miR-142a-3p	42.86	67.95
GAGACCTCCATGTATTAGACTCGATCCGACGTCTACGATTTTACCAGTGGCAAGTCAGACA	525	Afy16K_ID2874	mmu-miR-1843b-5p	47.54	69.56
GCTCGGGTAACCTTATCGTCCACGTCATCTGATTCTACGATTTTACCAGTGGCATGCAAAGTT	526	Afy16K_ID2881	mmu-miR-409-5p	46.03	69.25
ACAGTCTAGTTGACTCGAATAACAGCATCTCGTCTACGATTTTACCAGTGGCCTAGAAGCTC	527	Afy16K_ID2888	mmu-miR-708-3p	45.16	68.74
ACGGTCGATGGTAGTCCTCTAAATGTGGTACGTCTACGATTTTACCAGTGGCGGTACAATCA	528	Afy16K_ID2891	mmu-miR-181a-1-3p	46.77	69.4
TCAGCACTTTAAGTCGATAAGAATACTGCGGTCTACGATTTTACCAGTGGCATCTGCACTG	529	Afy16K_ID2892	mmu-miR-106b-5p	44.26	68.21
ACTACAATGCACAGTCGCACAACATTACTACGTCTACGATTTTACCAGTGGCTGCAATGCA	530	Afy16K_ID2893	mmu-miR-33-5p	44.26	68.21
TCATAGGTCATCATTATCGAAGCACGGTACATCTACGATTTTACCAGTGGCGTCTGTCAAA	531	Afy16K_ID2900	mmu-miR-215-5p	42.62	67.54
ATAATGAAAAACATTGTAACTGACGACACACTCTACGATTTTACCAGTGGCGGTCAGGAGCA	532	Afy16K_ID2901	mmu-miR-335-3p	41.94	67.42
ACCTCAGGACGGCGATGTGTAAGGACTGCTAATCTACGATTTTACCAGTGGCAGCTCAACA	533	Afy16K_ID2904	mmu-miR-676-3p	49.18	70.23
TTTCTCTCCACGATGTTTAAGTCCACAGACTCTACGATTTTACCAGTGGCTCAGGAACTGCC	534	Afy16K_ID2906	mmu-miR-185-5p	46.77	69.4
GTGGCGCCATTGAGGTCTCAATCCGTACTACTCTACGATTTTACCAGTGGCCACAACCCTA	535	Afy16K_ID2912	mmu-miR-652-3p	50.82	70.9
ACCTGACTTGTGAGGTGACATGACGTACATCTCTACGATTTTACCAGTGGCAGGTCCCAAGA	536	Afy16K_ID2913	mmu-miR-125b-2-3p	48.39	70.06
GAATTGTTTACAGAGTACATCGGAGGACTAACTCTACGATTTTACCAGTGGCACATTGCCTAG	537	Afy16K_ID2914	mmu-miR-384-5p	42.86	67.95
TGAAAAGCCATAGTTGCGTACTCCTACTACTGTCTACGATTTTACCAGTGGCTCACATAGGAA	538	Afy16K_ID2926	mmu-miR-135b-5p	42.86	67.95
ACAAGACACGATATCGTTGACTAGGTAGGCATCTACGATTTTACCAGTGGCCCGGCTGCAAC	539	Afy16K_ID2927	mmu-miR-187-3p	50.0	70.73
GATTCTGATAATATCTATACGATTGGGTCGCTCTACGATTTTACCAGTGGCGTACCCCTGGA	540	Afy16K_ID2929	mmu-miR-361-5p	45.16	68.74
TAGAGCCAAGGTACTCGCATAAACGACAGTCTTCTACGATTTTACCAGTGGCAGTAAGCAGTC	541	Afy16K_ID2936	mmu-miR-212-5p	46.03	69.25
TTTCTAGGAATACTCGCTTAAAGTTCATCCGTCTACGATTTTACCAGTGGCATTGTGAACAA	542	Afy16K_ID2937	mmu-miR-384-3p	38.71	66.1
ACCGCGAATGTTTAGTCGCTAACCATAAGACCTTCTACGATTTTACCAGTGGCAAGAAGTGC	543	Afy16K_ID2940	mmu-miR-543-3p	45.16	68.74
ACTGAGCCTGAAGTCGCTCACAACCTATAAGTCTACGATTTTACCAGTGGCATCGGGAGGGG	544	Afy16K_ID2941	mmu-miR-484	51.61	71.39
AACCAGTCACAATGGCTGTAACCTTGAGTACTCTACGATTTTACCAGTGGCCCCCTCTGGTC	545	Afy16K_ID2946	mmu-miR-134-5p	50.0	70.73
ATACTACATACCAAGGAGACTACACGATCTTCTACGATTTTACCAGTGGCAAGATGTGGACC	546	Afy16K_ID2947	mmu-miR-380-3p	43.55	68.08
ACCGTGTAATGTGCCACGGAACTTAATAGTCGATCTACGATTTTACCAGTGGCAGAGGTCG	547	Afy16K_ID2949	mmu-miR-323-3p	47.54	69.56
ACGGTCGATGGTCCACGTTAAGTCCGAATACGTCTACGATTTTACCAGTGGCGGTCCACTCA	548	Afy16K_ID2950	mmu-miR-181c-3p	51.61	71.39
CTGAACACTGGGCGATTCTGACCACATACGAGTCTACGATTTTACCAGTGGCGAACAGGTAGT	549	Afy16K_ID2951	mmu-miR-199a-5p	49.21	70.55
GGAAAACTGGACCGCAACCTTTCGTACAAGTATCTACGATTTTACCAGTGGCAGGGATTCCTG	550	Afy16K_ID2952	mmu-miR-145a-5p	47.62	69.9
GTGTGCTGCTGCGCAATAAGTCTAGCTCACTTCTACGATTTTACCAGTGGCTACAAACCACA	551	Afy16K_ID2953	mmu-miR-497a-5p	46.77	69.4
TCAGGCCCACGGAGTATAGCGAGAGCTTCATTCTACGATTTTACCAGTGGCCCAGCTCCACG	552	Afy16K_ID2960	mmu-miR-770-3p	54.84	72.71
GGAATATCCACGCTTCATTACTACTATGCGCTCTACGATTTTACCAGTGGCTAACCATAGAA	553	Afy16K_ID2966	mmu-miR-376b-5p	41.94	67.42
TCCTCTATGATGTATTTGTACGTCGCAGGACTCTACGATTTTACCAGTGGCAAGTGGATGT	554	Afy16K_ID2969	mmu-miR-376b-3p	44.26	68.21
TTGGCTAGATCAGTCACATACTTCACCGTAGGTCTACGATTTTACCAGTGGCACAGTCAGGCT	555	Afy16K_ID2970	mmu-miR-344-3p	47.62	69.9
AGGATATTGTTGTTGCTACCTAGTCTACCATTCTACGATTTTACCAGTGGCCACTCAGCACC	556	Afy16K_ID2971	mmu-miR-338-5p	45.16	68.74
GGAGACTGTTAGTTGCTATATCGTAGGAGCCTCTACGATTTTACCAGTGGCTGGCCGTGACT	557	Afy16K_ID2972	mmu-miR-212-3p	50.0	70.73
TGGATTTGCACATATGACGTATAGGGTCCAGCTCTACGATTTTACCAGTGGCTCAGTTTTGCA	558	Afy16K_ID2978	mmu-miR-19b-3p	44.44	68.6
GCATGAACTCCAATGCGGAGAGTGATATACTTCTCTACGATTTTACCAGTGGCGGTTAGAACTT	559	Afy16K_ID2980	mmu-miR-3068-5p	43.75	68.47
TCTCTAGCCTATGCGGTCTACTGCTATACTATCTACGATTTTACCAGTGGCTCCCCAACCTC	560	Afy16K_ID2982	mmu-miR-3099-3p	48.39	70.06
CCTTACATTCCAACTCGTCTAAAGGTGTAGCATCTACGATTTTACCAGTGGCCCACACACTT	561	Afy16K_ID2985	mmu-miR-206-3p	45.16	68.74
AGGTCGTATAGACTCGTGGAAAGTTAGGTACTCTACGATTTTACCAGTGGCAGAAAGGCAGC	562	Afy16K_ID2986	mmu-let-7d-3p	46.77	69.4
GATCGTGTCATTAGTCGTACAGAACTCGATACTCTACGATTTTACCAGTGGCTCAACGGGAGT	563	Afy16K_ID2988	mmu-miR-425-5p	46.03	69.25
TTGGACAATCAAGTCGTCGAAATTAGTAGCCTCTACGATTTTACCAGTGGCAGAATTGCGT	564	Afy16K_ID2989	mmu-miR-219a-5p	42.62	67.54
GCCTAACCCGTAGTCGTGAAGAACTCATACGTCTACGATTTTACCAGTGGCAGCTCCCAAGA	565	Afy16K_ID2990	mmu-miR-125b-1-3p	50.0	70.73
TAAAACCACTGATGGTAACGTACTATCACCCTCTACGATTTTACCAGTGGCCTACCATAGGG	566	Afy16K_ID2993	mmu-miR-140-5p	45.16	68.74
ACCCGGCAGTATTAATGGTCGTACAAGACGTAGATCTACGATTTTACCAGTGGCTCCATCATT	567	Afy16K_ID2994	mmu-miR-200c-3p	44.44	68.6
ATGTTTGTTTCCACTATTAAGGAGCGACACTCTACGATTTTACCAGTGGCAAGAAGTGCACC	568	Afy16K_ID2996	mmu-miR-495-3p	43.55	68.08
AGGGGACCAAACGCACAGTACATAGGAATCCTCTACGATTTTACCAGTGGCCAGCTGGTTGA	569	Afy16K_ID2999	mmu-miR-133a-3p	50.0	70.73
ACGGATAACCTACGTGCTCTACACTAGCTTAGTCTACGATTTTACCAGTGGCCGAAGGCAAC	570	Afy16K_ID3006	mmu-miR-154-5p	48.39	70.06
TCAGACCGAGCTGAGTCAATGCTATGAGACGATCTACGATTTTACCAGTGGCACTGAGGGGCC	571	Afy16K_ID3008	mmu-miR-423-3p	52.38	71.86
GTATGGGTCGCGCTTCGACGTTACTCACTATTCTACGATTTTACCAGTGGCCTGAAACCAA	572	Afy16K_ID3011	mmu-miR-551b-3p	47.54	69.56
CAAACATATCAGTTGTCCTACCTCTGACTAGTCTACGATTTTACCAGTGGCACCTAATATAT	573	Afy16K_ID3021	mmu-miR-190a-5p	38.71	66.1
AGCCGAGTGACATATGAGGGACGTGTCTACTCTCTACGATTTTACCAGTGGCGGTAGTGGGCCG	574	Afy16K_ID3023	mmu-miR-668-3p	54.69	72.95
TCATGCACTGATATGATACCTTCGTACCGGATCTACGATTTTACCAGTGGCCCAAGTTCTG	575	Afy16K_ID3024	mmu-miR-152-3p	45.9	68.89
ACAAGTTCCTGCTATGCACTACTCTCATCGAGTCTACGATTTTACCAGTGGCAGGAGACTC	576	Afy16K_ID3026	mmu-miR-873a-5p	47.54	69.56
GCTCCAGGTGAGTGCGTGCTAGATGTAGACTTTCTACGATTTTACCAGTGGCAGAAAACAT	577	Afy16K_ID3030	mmu-miR-1983	45.9	68.89
GCATCTTGCCTACTCTATCAAACGAGATCCGTCTACGATTTTACCAGTGGCCAGCTATGCCA	578	Afy16K_ID3032	mmu-miR-31-5p	48.39	70.06
GCCTGCAAGACAACTCTCGAACACTATTGACGTCTACGATTTTACCAGTGGCTGCATGACG	579	Afy16K_ID3034	mmu-miR-431-5p	49.18	70.23
TTGCTGTTACAAGTCGTGTAACCATGTGACATCTACGATTTTACCAGTGGCTCCACATGGAG	580	Afy16K_ID3035	mmu-miR-194-5p	45.16	68.74
TCAACAGGTTAAGTCGTTTAACTGAACCGAGTCTACGATTTTACCAGTGGCGTTCAGTTGT	581	Afy16K_ID3036	mmu-miR-582-3p	42.62	67.54
TCTACTTTATGAGTCTACAACATTAGCACGCTCTACGATTTTACCAGTGGCAGTAGTGCTT	582	Afy16K_ID3037	mmu-miR-142a-5p	40.98	66.87
CTATACTGTAATGGTGATAACCTGTCTACCTCTACGATTTTACCAGTGGCAGTACATCAT	583	Afy16K_ID3039	mmu-miR-144-3p	40.0	66.3
ACCGTGTTACATACCACTTAGAAGGACTACGACTCTACGATTTTACCAGTGGCGGTTAGTGG	584	Afy16K_ID3046	mmu-miR-411-3p	46.77	69.4
GCATGACGCCGCGCACGCTACAGACTATTATTCTACGATTTTACCAGTGGCAATCAACTCCT	585	Afy16K_ID3048	mmu-miR-337-5p	48.39	70.06
AGCTTGCGCAGGAGTCGGAATCGGTTATACTTCTACGATTTTACCAGTGGCAGCAAGGCAGT	586	Afy16K_ID3056	mmu-let-7i-3p	50.0	70.73
ACTGAGACGGAGCTTGACTACGACTTAGCACTCTACGATTTTACCAGTGGCGCTATAAAGTA	587	Afy16K_ID3059	mmu-miR-340-3p	45.16	68.74
GCTAGTGCCAAAGTCACGGTACGTTATACTCATCTACGATTTTACCAGTGGCAGCAAAAATGT	588	Afy16K_ID3063	mmu-miR-96-5p	42.86	67.95
ACAGTACTGTATGCGTGTGACTATTGATACGTCTACGATTTTACCAGTGGCTTCAGTTATC	589	Afy16K_ID3075	mmu-miR-101a-5p	40.98	66.87
AGCACTGCACCACACTTATACACACACGGTGTCTACGATTTTACCAGTGGCCCAGAGATGC	590	Afy16K_ID3082	mmu-miR-143-5p	50.82	70.9
TGACTATGCAAACTCTGATAAATCCGACACGTCTACGATTTTACCAGTGGCGATCACTTTTG	591	Afy16K_ID3083	mmu-miR-153	41.94	67.42
GTGAGCTCCTTACTCTGTAACACGTTTAGCCTCTACGATTTTACCAGTGGCCTCAATAGACT	592	Afy16K_ID3084	mmu-miR-28	45.16	68.74
GCAGGCACTTAACTCTGTGAAAGTGGGTTACTCTACGATTTTACCAGTGGCCGCATATACAT	593	Afy16K_ID3085	mmu-miR-467a	45.16	68.74
CTACTACCTCAACTCTTCAACACTTCTAGGGTCTACGATTTTACCAGTGGCAACTATACAAT	594	Afy16K_ID3086	mmu-let-7f	40.32	66.76
GTCACACTCCAAGTCTCGTAACATGCGATACTCTACGATTTTACCAGTGGCCAAACACCATT	595	Afy16K_ID3087	mmu-miR-122	45.16	68.74
GCTTCATCTCAGTATAGAGCTAGTGACTCCGTCTACGATTTTACCAGTGGCAGAGCTACAGT	392	Afy16K_ID2513	mmu-miR-143-3p	46.77	69.4
AATGTGCAATAAGTCTCTGACAACATTGAGCTCTACGATTTTACCAGTGGCTGCAACTTAGT	596	Afy16K_ID3088	mmu-mir-32-5p	40.32	66.76
GGAATGAAGGAAGTCTGCTAAATTGTCCGACTCTACGATTTTACCAGTGGCCAGACTCCGGT	597	Afy16K_ID3089	mmu-mir-205	48.39	70.06
AATCGAATCTGAGTCTGTTAAGATATGCGCCTCTACGATTTTACCAGTGGCTATTCCCCTAG	598	Afy16K_ID3090	mmu-miR-10b-3p	43.55	68.08
CGACTGCTGTTGATGTAGCGAACGTACTCACATCTACGATTTTACCAGTGGCGACAGCCCAT	599	Afy16K_ID3091	mmu-miR-21a-3p	50.0	70.73
TCTGATAAACTAATGTAGTAACGCTCAGTACCTCTACGATTTTACCAGTGGCGGAAATATCAG	600	Afy16K_ID3092	mmu-miR-21b	39.68	66.65
CTGATAAGCTAATGTATGAACGTCACGCAAGTCTACGATTTTACCAGTGGCTTGTACCAGT	601	Afy16K_ID3093	mmu-miR-21c	42.62	67.54
ACTTGCTGATTATGTATTAACGGTACTGCCCTCTACGATTTTACCAGTGGCAGGGCAGTAT	602	Afy16K_ID3094	mmu-miR-34a-3p	44.26	68.21

### Sheet: PLPs_mRNA_50plex
Gene	sequence
Adarb2	CAAGCACCTTCTCTAGCTAGAAGTTCGTCGAGTATTGCGTCTATTTAGTGGAGCCGACTGGTCTCCTCArG
Adarb2	CAGCTGGACCAGCGCGCTAGAAGTTCGTCGAGTATTGCGTCTATTTAGTGGAGCCAGGCTTCAGCTCATrG
Adarb2	ATGACCTGCGCTTGTGCTAGAAGTTCGTCGAGTATTGCGTCTATTTAGTGGAGCCCCAGAGGACAGAACrG
Adarb2	TGGCAATCTTGTCTGGCTAGAAGTTCGTCGAGTATTGCGTCTATTTAGTGGAGCCCCAGCACATTCCAGrC
Adarb2	GGCTTCATCCTCTCCGCTAGAAGTTCGTCGAGTATTGCGTCTATTTAGTGGAGCCACCACACCATCATArC
Bcl11b	GAACCAGGCGCTGTTGCTAGATGACGATCAGGTACTGCGTCTATTTAGTGGAGCCTGCGTGCTGCAGCArG
Bcl11b	AGATTGCTCTGGAACGCTAGATGACGATCAGGTACTGCGTCTATTTAGTGGAGCCCGCCGGTGCACGATrG
Bcl11b	CGGAAGTCGCCATCGGCTAGATGACGATCAGGTACTGCGTCTATTTAGTGGAGCCTCGCTCTCATGGTGrG
Bcl11b	AGGTTAGGCTGGACTGCTAGATGACGATCAGGTACTGCGTCTATTTAGTGGAGCCGGACTTCGCAGACArC
Bcl11b	CAGTTCACCATCAGGGCTAGATGACGATCAGGTACTGCGTCTATTTAGTGGAGCCCGCAGCTAACTTCTrC
Bhlhe22	CTAAGGCTCACCATGGCTAGGTGACAGTATGCTATTGCGTCTATTTAGTGGAGCCCGACGGTGCTGGCTrG
Bhlhe22	GAAGAGGTCGTCTTCGCTAGGTGACAGTATGCTATTGCGTCTATTTAGTGGAGCCCAGGCTCTTGTGCArG
Bhlhe22	CGCAACGCCTTCTGCGCTAGGTGACAGTATGCTATTGCGTCTATTTAGTGGAGCCGCGTTGATGTTGAGrG
Bhlhe22	GAGACGCTGTTGAATGCTAGGTGACAGTATGCTATTGCGTCTATTTAGTGGAGCCTTGCAGAGGCTGGArC
Bhlhe22	AGATGGCCTGGCCTTGCTAGGTGACAGTATGCTATTGCGTCTATTTAGTGGAGCCGAAGAGAGGCTGCCrG
Cacna2d2	GTCAATCTCCTGCTCGTAGTACACGGAGTGATCCTTGCGTCTATTTAGTGGAGCCAATCCGCATCACACrC
Cacna2d2	ACTCACATCCACAATGTAGTACACGGAGTGATCCTTGCGTCTATTTAGTGGAGCCGCCGCTCACGCTGCrC
Cacna2d2	TGCGTCCAGGAAGTCGTAGTACACGGAGTGATCCTTGCGTCTATTTAGTGGAGCCCTCATCTTCCAGCTrC
Cacna2d2	TCACAGTGGCTGCTGGTAGTACACGGAGTGATCCTTGCGTCTATTTAGTGGAGCCACCTCGCAGTCCATrC
Cacna2d2	CCACAGTCTGAGGTAGTAGTACACGGAGTGATCCTTGCGTCTATTTAGTGGAGCCAAGGAGGCTCCGCGrG
CCK	ACATACGCCGCTCTTGTAGTACGAGCTGAGACTCTTGCGTCTATTTAGTGGAGCCCATCACCACGCACArG
CCK	ACATGCGGCCAGAAGGTAGTACGAGCTGAGACTCTTGCGTCTATTTAGTGGAGCCGGTTCTTAAGAACGrG
CCK	CACTGCGCCGGCCAAGTAGTACGAGCTGAGACTCTTGCGTCTATTTAGTGGAGCCATTCGTAGTCCTCGrG
CCK	ATTGCACACTCTGGAGTAGTACGAGCTGAGACTCTTGCGTCTATTTAGTGGAGCCCTGAGATGTGGCTGrC
CCK	GCGCTAGCAGTGCGCGTAGTACGAGCTGAGACTCTTGCGTCTATTTAGTGGAGCCCCTGCTGGATGTATrC
Cntn2	ACCTGATCCTCTGCAGTTAGAGTACGCTAGTTGCATGCGTCTATTTAGTGGAGCCCGGCACGCCAGTGTrC
Cntn2	AGCCAGCTCAGCACTGTTAGAGTACGCTAGTTGCATGCGTCTATTTAGTGGAGCCGGCCAGAGCTTGTArC
Cntn2	CAGTGAGGCTCTCGGGTTAGAGTACGCTAGTTGCATGCGTCTATTTAGTGGAGCCCTGAGTACACGATGrG
Cntn2	CAGCCACTCTCAGGCGTTAGAGTACGCTAGTTGCATGCGTCTATTTAGTGGAGCCAGAAGGTGTCTAAGrC
Cntn2	TAGCATCTGCCTGTGGTTAGAGTACGCTAGTTGCATGCGTCTATTTAGTGGAGCCCAGGCCGCTGACTCrC
Csrp2	CGCGTGGTACACGGTGTTAGATCATAGTCACCGCGTGCGTCTATTTAGTGGAGCCGCACTGCACCTCTTrC
Csrp2	ATGTTGAGCGTGCCAGTTAGATCATAGTCACCGCGTGCGTCTATTTAGTGGAGCCCTCTCACCGCGGTCrC
Csrp2	AGGTTGAGCACTCTCGTTAGATCATAGTCACCGCGTGCGTCTATTTAGTGGAGCCTGTCGTAGGCCTGTrG
Csrp2	TTCTCAGCTCCTCCAGTTAGATCATAGTCACCGCGTGCGTCTATTTAGTGGAGCCCCACACCTGGAACArC
Csrp2	TCCGCAGCATACACGGTTAGATCATAGTCACCGCGTGCGTCTATTTAGTGGAGCCGCTCCAATGATCTTrC
Cxcl12	GTGGACCGAGAGTGATAGTTTCCACTGACTCTACGTGCGTCTATTTAGTGGAGCCCAAGAGGACACCGArG
Cxcl12	CAGAGCGCGGCCAGCTAGTTTCCACTGACTCTACGTGCGTCTATTTAGTGGAGCCTTACCGTCACTGATrG
Cxcl12	GCGATGTGGCTCTCGTAGTTTCCACTGACTCTACGTGCGTCTATTTAGTGGAGCCTTGACGTTGGCTCTrG
Cxcl12	TGTTGACTCAGGACATAGTTTCCACTGACTCTACGTGCGTCTATTTAGTGGAGCCCTCTGCCGGATCTTrG
Cxcl12	TGAGAAGCGGAAGTCTAGTTTCCACTGACTCTACGTGCGTCTATTTAGTGGAGCCGTCAGGCTACAGAGrG
Foxp1	CTTGGCGCTGGAGAGTAGTTTCGACTCGTATGCACTGCGTCTATTTAGTGGAGCCGAATTGTTAGGAGGrC
Foxp1	TGCTGGTCAGGTCTATAGTTTCGACTCGTATGCACTGCGTCTATTTAGTGGAGCCAGGACGAGACACATrG
Foxp1	CTCTGAGGCAGACTTTAGTTTCGACTCGTATGCACTGCGTCTATTTAGTGGAGCCGCTCTGTGGAGAAGrC
Foxp1	TAGGCGTGGCTGCTCTAGTTTCGACTCGTATGCACTGCGTCTATTTAGTGGAGCCTTGAGAGGTGTGCArG
Foxp1	CTGTCACTCTCGTTGTAGTTTCGACTCGTATGCACTGCGTCTATTTAGTGGAGCCGATCTGCCTGGACTrG
Gad1	ATCAGCTCGGTGGTCTGACATTTCTCCACGAGTACTGCGTCTATTTAGTGGAGCCGGAGTGGAAGATGCrC
Gad1	TCTTCTCTTCCAGGCTGACATTTCTCCACGAGTACTGCGTCTATTTAGTGGAGCCCGCTCACAAGACGArC
Gad1	TCTCTGTGCGCCGGATGACATTTCTCCACGAGTACTGCGTCTATTTAGTGGAGCCGGTTGGAGAAGTCGrG
Gad1	TGCTCCAGAGACTCGTGACATTTCTCCACGAGTACTGCGTCTATTTAGTGGAGCCCAGTCAACCAGGATrC
Gad1	AGCCATTCACCAGCTTGACATTTCTCCACGAGTACTGCGTCTATTTAGTGGAGCCTTGGCAGTCGATGTrC
Id2	ACCGGACTGAAGGCTTGACCGTGGGAGTTACTATCTGCGTCTATTTAGTGGAGCCTTCCTAACGGACCTrC
Id2	ATGCAGGCTGACGATTGACCGTGGGAGTTACTATCTGCGTCTATTTAGTGGAGCCTCCAGGTCTCTGGTrG
Id2	TGATGTCCGTGTTCATGACCGTGGGAGTTACTATCTGCGTCTATTTAGTGGAGCCGCAAGGACAGGATGrC
Id2	TCCAGGCCGGAGAACTGACCGTGGGAGTTACTATCTGCGTCTATTTAGTGGAGCCATAACGGTATCACArG
Id2	AGGCTCGGTTCAGAATGACCGTGGGAGTTACTATCTGCGTCTATTTAGTGGAGCCTGACTGCGCGGCACrC
Lhx5	TGCACCATCATAGCCAATCCCTGAAACTAGACTCGTGCGTCTATTTAGTGGAGCCTCACAGCCAGCACArG
Lhx5	AGGACGACACCGAGTAATCCCTGAAACTAGACTCGTGCGTCTATTTAGTGGAGCCAACTGCGGTCCGTArC
Lhx5	GCTTCGTTGAGCTCAAATCCCTGAAACTAGACTCGTGCGTCTATTTAGTGGAGCCCCTTACCATACGGCrC
Lhx5	GTCCAAGCGGCCGCCAATCCCTGAAACTAGACTCGTGCGTCTATTTAGTGGAGCCCAACATCTCAGACTrC
Lhx5	TGTTCGCGAATGTGGAATCCCTGAAACTAGACTCGTGCGTCTATTTAGTGGAGCCGTCTCCTGTGCCAGrC
Maf	AAGCCATCCTCCTGCAATCGGCTAAACTATACCCGTGCGTCTATTTAGTGGAGCCTCATTGCCAGTTCTrG
Maf	TGTTGCTGATGAGCGAATCGGCTAAACTATACCCGTGCGTCTATTTAGTGGAGCCCCTGGAGCTGGTGGrC
Maf	GGTCGTCGAAGTGCAAATCGGCTAAACTATACCCGTGCGTCTATTTAGTGGAGCCGCTCGTCCGAGAAGrC
Maf	CTTGAGGTGGTCTACAATCGGCTAAACTATACCCGTGCGTCTATTTAGTGGAGCCCCTGGAGATCTCCTrG
Maf	CACCACAAGCTTGGTAATCGGCTAAACTATACCCGTGCGTCTATTTAGTGGAGCCAAGAGCCATCACCArC
Mfge8	CGTCCGCTCCTCTCAACGTTGTGAAAGGTGTCATCTGCGTCTATTTAGTGGAGCCACTCGAGAGTTCCTrG
Mfge8	CTTGAAGGTCTTCAGACGTTGTGAAAGGTGTCATCTGCGTCTATTTAGTGGAGCCGAGGCTGTAAGCCArC
Mfge8	AGCCGTCCAGGCATTACGTTGTGAAAGGTGTCATCTGCGTCTATTTAGTGGAGCCGGCACTGTTGCTCTrG
Mfge8	ACACTGGAAGGACACACGTTGTGAAAGGTGTCATCTGCGTCTATTTAGTGGAGCCTGCGGTTATGCCAGrG
Mfge8	TCAACTGAGGCTCCAACGTTGTGAAAGGTGTCATCTGCGTCTATTTAGTGGAGCCCCGCCAGTCTCCTTrG
NPY	TATCTGGCCATGTCCACGTTTCGACACTAACAGAGTGCGTCTATTTAGTGGAGCCCGCAGAGCGGAGTArG
NPY	CATATCTCTGTCTGGACGTTTCGACACTAACAGAGTGCGTCTATTTAGTGGAGCCGGCTGGATCTCTTGrC
NPY	GTGGCATGCATTGGTACGTTTCGACACTAACAGAGTGCGTCTATTTAGTGGAGCCGAGTCCAGCCTAGTrG
NPY	CTAGCATCGTGGCGGACGTTTCGACACTAACAGAGTGCGTCTATTTAGTGGAGCCCCATTCGCTTGTTArC
NPY	AAGAGATCCACCGGTACGTTTCGACACTAACAGAGTGCGTCTATTTAGTGGAGCCGTGCCTCTGTGAGArG
Nrp1	ATTAGCCATTCACACAGTAAGGGAACATCGGTATCTGCGTCTATTTAGTGGAGCCGGTTCCGGAGCTTGrG
Nrp1	ACTGTAGTTGGCTGAAGTAAGGGAACATCGGTATCTGCGTCTATTTAGTGGAGCCGCTGCTCTGTAGCArC
Nrp1	TCACCAGACGGATGTAGTAAGGGAACATCGGTATCTGCGTCTATTTAGTGGAGCCAGCCGGTACGACTGrG
Nrp1	ATGGCTGTCATGCTCAGTAAGGGAACATCGGTATCTGCGTCTATTTAGTGGAGCCCCACCTGAGCTGTGrC
Nrp1	ACGCCTCTGAGTAATAGTAAGGGAACATCGGTATCTGCGTCTATTTAGTGGAGCCCAGCTCCGTGCCTTrC
Ntsr1	CAGATTCTGTGGTTGAGTAATTTAACTAGGGCGCGTGCGTCTATTTAGTGGAGCCGCTGCTACCGACCTrC
Ntsr1	AGGCATCTCGCAGGAAGTAATTTAACTAGGGCGCGTGCGTCTATTTAGTGGAGCCCTGTGGCATAGGTGrC
Ntsr1	CGGAGACGAGGTTGTAGTAATTTAACTAGGGCGCGTGCGTCTATTTAGTGGAGCCCCTGGCGGAAGTTGrG
Ntsr1	CTGAGGACCTGGCTCAGTAATTTAACTAGGGCGCGTGCGTCTATTTAGTGGAGCCGACACTGGCATCTTrG
Ntsr1	AGCCTCCAGAACTATAGTAATTTAACTAGGGCGCGTGCGTCTATTTAGTGGAGCCCAGGATGCTCAGGArC
Pbx3	TGGATTGATCGTCCAATCTTACGAACGGCAAGTACTGCGTCTATTTAGTGGAGCCGAGTCTGCAGCATCrC
Pbx3	TGTTCTCGGAGAAGGATCTTACGAACGGCAAGTACTGCGTCTATTTAGTGGAGCCGGACGCGTTCTACTrC
Pbx3	AAGTCTGTGCAGCACATCTTACGAACGGCAAGTACTGCGTCTATTTAGTGGAGCCAGAGCACACCTTGArC
Pbx3	CTCCAGAGGCTGCCGATCTTACGAACGGCAAGTACTGCGTCTATTTAGTGGAGCCAGTTATCTGAAGAArC
Pbx3	GCAACTGTGGAACCAATCTTACGAACGGCAAGTACTGCGTCTATTTAGTGGAGCCAAGGCCAAGGAACTrG
Pcp4	AAGGCAATGCTCAGGATCTTCAACGAGTTAGACGCTGCGTCTATTTAGTGGAGCCCACAGAACAGCTCArG
Pcp4	TTGGCCTGACTCCGCATCTTCAACGAGTTAGACGCTGCGTCTATTTAGTGGAGCCTGTCTCTCACTCATrG
Pcp4	CTGCACGCTCTGTCTATCTTCAACGAGTTAGACGCTGCGTCTATTTAGTGGAGCCACTGAATGGCCACArG
Pcp4	CAGACATCCGAGAGCATCTTCAACGAGTTAGACGCTGCGTCTATTTAGTGGAGCCCTGTCTGAACGCCTrG
Pcp4	ACTAGGACTGTGATCATCTTCAACGAGTTAGACGCTGCGTCTATTTAGTGGAGCCGGAAGCAGCTTCACrC
Pcsk2	CACCAGCAGCTGGCTATCTTCCTAACGATCTGTCGTGCGTCTATTTAGTGGAGCCAATCTGTACGCTGTrC
Pcsk2	TTATGGTGTAGGCTGATCTTCCTAACGATCTGTCGTGCGTCTATTTAGTGGAGCCCTCTCTAGCTGCCGrC
Pcsk2	TATGCTACGCCGACTATCTTCCTAACGATCTGTCGTGCGTCTATTTAGTGGAGCCGCCACCTTGGAGTTrG
Pcsk2	AGCCTCATCCAGCTCATCTTCCTAACGATCTGTCGTGCGTCTATTTAGTGGAGCCCAGGCTTCTCTCCArC
Pcsk2	GTAGCGGACGAAGTTATCTTCCTAACGATCTGTCGTGCGTCTATTTAGTGGAGCCTTGGACGTGCTCCArG
Pfn2	GGCCATCTTCGAGCCCAGTGGAACGTAGGTTAAACTGCGTCTATTTAGTGGAGCCGTAGCTCTGCCAACrC
Pfn2	CATCGCACATCAGGTCAGTGGAACGTAGGTTAAACTGCGTCTATTTAGTGGAGCCCCTCCTGGCAGCAGrC
Pfn2	CAGTCACCATCAACGCAGTGGAACGTAGGTTAAACTGCGTCTATTTAGTGGAGCCCGGATGTCCATTGTrG
Pfn2	TTGTATGTTGGCTCCCAGTGGAACGTAGGTTAAACTGCGTCTATTTAGTGGAGCCCTGCCAACAGCAACrG
Pfn2	ACTGTACACCGGCACCAGTGGAACGTAGGTTAAACTGCGTCTATTTAGTGGAGCCCTGATCGAGTTAGArG
Prokr2	GCTCTGCAGCTCATCCGAGGAGGAAGTACCTTACATGCGTCTATTTAGTGGAGCCTGGAGTTGCTGCTTrC
Prokr2	TCTTCAGTGGCAGGCCGAGGAGGAAGTACCTTACATGCGTCTATTTAGTGGAGCCCTGATACAATCCACrC
Prokr2	ATCCTCATCCTCACCCGAGGAGGAAGTACCTTACATGCGTCTATTTAGTGGAGCCCTGTGTCTTGGTCArC
Prokr2	CGGCGGCAACGCAGCCGAGGAGGAAGTACCTTACATGCGTCTATTTAGTGGAGCCAGTAGCACTGTCTTrG
Prokr2	TAGCCTGAGATGGCCCGAGGAGGAAGTACCTTACATGCGTCTATTTAGTGGAGCCACTGAGGCCAGCTGrC
Prox1	CGGAGTACGTTCGACCGTCATGTACCATCAAGTCGTGCGTCTATTTAGTGGAGCCCTCTTCAGCAGCTTrG
Prox1	ATGGCCGTGTTCAGCCGTCATGTACCATCAAGTCGTGCGTCTATTTAGTGGAGCCTCCACAACCTGCGArC
Prox1	ACAGTCACTGGCTCACGTCATGTACCATCAAGTCGTGCGTCTATTTAGTGGAGCCCATGTGAGCTGTGTrC
Prox1	CAGCTGCCAGCGTGCCGTCATGTACCATCAAGTCGTGCGTCTATTTAGTGGAGCCGATCAGGTCCACTArG
Prox1	TTCCAGGAATCTCTCCGTCATGTACCATCAAGTCGTGCGTCTATTTAGTGGAGCCCGTGATCTGCGCAArC
Ptprk	TGAGAACTGGCCAAGCGTCATTACCACGACTGATATGCGTCTATTTAGTGGAGCCAGTACAGCCACCTGrC
Ptprk	CGCCTTGCCTGGATTCGTCATTACCACGACTGATATGCGTCTATTTAGTGGAGCCCAGTCCACTGCAATrG
Ptprk	CAGTAAGTCGGCCACCGTCATTACCACGACTGATATGCGTCTATTTAGTGGAGCCGAGGTTAATGTGCTrG
Ptprk	TATGCTGCAGTCTTCCGTCATTACCACGACTGATATGCGTCTATTTAGTGGAGCCCCTTGGCAGGCAGGrC
Ptprk	TGGCTCAACAGACGACGTCATTACCACGACTGATATGCGTCTATTTAGTGGAGCCAGGTACAACAGCTGrC
Reln	CCGAGTGCATTGTCCCGTCATTGAGAATACGTTCGTGCGTCTATTTAGTGGAGCCACACTTGCAGCCATrG
Reln	CATGGCCACTGCAGTCGTCATTGAGAATACGTTCGTGCGTCTATTTAGTGGAGCCCCGAGATGCAGTCTrC
Reln	GAGCTGACGAGGCTGCGTCATTGAGAATACGTTCGTGCGTCTATTTAGTGGAGCCTCAGTGGAGCATAArG
Reln	ATGTCGTGGCTGCCACGTCATTGAGAATACGTTCGTGCGTCTATTTAGTGGAGCCCTGGTCAAGGCCATrC
Reln	CCACCAGCGCAGTAGCGTCATTGAGAATACGTTCGTGCGTCTATTTAGTGGAGCCATTGTGGCGTGGCTrG
Rnd2	CAGCGGCCACTCTGCCGTCATTTAAGTTAGCGCACTGCGTCTATTTAGTGGAGCCACCACTACGATCTTrG
Rnd2	AATGCGGCGCTTGTCCGTCATTTAAGTTAGCGCACTGCGTCTATTTAGTGGAGCCCCACATGTTGAGCTrC
Rnd2	CATGTCCAGCTTACACGTCATTTAAGTTAGCGCACTGCGTCTATTTAGTGGAGCCGGCCAGGTCAGTCCrG
Rnd2	GACGTAGCTGCCTATCGTCATTTAAGTTAGCGCACTGCGTCTATTTAGTGGAGCCGGCGAGAGTCAGTArC
Rnd2	AATTGCTCCTCTGCCCGTCATTTAAGTTAGCGCACTGCGTCTATTTAGTGGAGCCAGCTCCTCCAACCArG
Rorb	CATTGCTAATGCTGCAGAGATAACGAACGGTCCTTTGCGTCTATTTAGTGGAGCCTCAGGTTGCTGAGGrC
Rorb	GAGTTCTTCCATGGTAGAGATAACGAACGGTCCTTTGCGTCTATTTAGTGGAGCCCCATGCCAGCTGATrG
Rorb	CCAGGCTCGGTCTGGAGAGATAACGAACGGTCCTTTGCGTCTATTTAGTGGAGCCTCTTGGTTCGATCArG
Rorb	TGCCACAGAGCCTCCAGAGATAACGAACGGTCCTTTGCGTCTATTTAGTGGAGCCTGGATGGCACACTGrC
Rorb	CTGCAAGGAACACAGAGAGATAACGAACGGTCCTTTGCGTCTATTTAGTGGAGCCCTCTTCCTCAGTCArG
Rprm	TGTTGACCAGGAACAAGAGCATGAAATAGTCGTCCTGCGTCTATTTAGTGGAGCCCCAGCGCCTCGCTArC
Rprm	AGGCTGCGCTCGTCGAGAGCATGAAATAGTCGTCCTGCGTCTATTTAGTGGAGCCACACGCATGATGTArC
Rprm	ACACATGACTGCGATAGAGCATGAAATAGTCGTCCTGCGTCTATTTAGTGGAGCCAGTGAGCGAGAGCArC
Rprm	TCCTTCACTAGGAAGAGAGCATGAAATAGTCGTCCTGCGTCTATTTAGTGGAGCCTTAGACGGCCTCCGrG
Rprm	TGTGCGCTGTGTTCTAGAGCATGAAATAGTCGTCCTGCGTCTATTTAGTGGAGCCCCGCAAGCTGGCTCrC
Six3	TCAAGATTCAGCGATATACGTCGAACCATCTTACGTGCGTCTATTTAGTGGAGCCCCAACCACGGCCGArG
Six3	GACTGACCTGAGAGGATACGTCGAACCATCTTACGTGCGTCTATTTAGTGGAGCCGAGCGGAATACCATrG
Six3	ATACATCACATTCCGATACGTCGAACCATCTTACGTGCGTCTATTTAGTGGAGCCGCGGCCTTGGCTATrC
Six3	TCGACGCCGAGAATCATACGTCGAACCATCTTACGTGCGTCTATTTAGTGGAGCCACCTCGATCGCCAArG
Six3	CGTGAGACTCCTTAGATACGTCGAACCATCTTACGTGCGTCTATTTAGTGGAGCCTGGCTTGCAGCTTGrC
Sox5	ACAGCATCGTGGTCACGCTTACGAAGGATTGGTACTGCGTCTATTTAGTGGAGCCTGGATTGCCTTGGTrG
Sox5	CGCTTCCGTCAGAATCGCTTACGAAGGATTGGTACTGCGTCTATTTAGTGGAGCCACTCTGAGACTCCArG
Sox5	ATGGCCTTGTACTCCCGCTTACGAAGGATTGGTACTGCGTCTATTTAGTGGAGCCCTCCGGTTCCGCATrG
Sox5	ACCACAGTCTGTTGGCGCTTACGAAGGATTGGTACTGCGTCTATTTAGTGGAGCCTCAAGTCCTCGGCTrC
Sox5	TGTGTACCTGAGTGACGCTTACGAAGGATTGGTACTGCGTCTATTTAGTGGAGCCGCCACTTGTTGGCArC
Sox11	CTGCTGCACCATGGTCTCTCGCAATAGCATTACGATGCGTCTATTTAGTGGAGCCTTCCGAGCTCTCGGrC
Sox11	CGCCTCAGCAGCTGACTCTCGCAATAGCATTACGATGCGTCTATTTAGTGGAGCCTTGGCCACGCTGTArG
Sox11	TCGTCTGCATCCTCGCTCTCGCAATAGCATTACGATGCGTCTATTTAGTGGAGCCAGGTCGAACATGAGrG
Sox11	GTCGGAGAAGTTCGCCTCTCGCAATAGCATTACGATGCGTCTATTTAGTGGAGCCATACGTGAACACCArG
Sox11	ATCTTCGTCGTCGTCCTCTCGCAATAGCATTACGATGCGTCTATTTAGTGGAGCCTAGCTGCAGCTCGTrC
SST	TCTCCTTCAGCCGCTCTCTCGGTAAGTCAGTAGACTGCGTCTATTTAGTGGAGCCACGGCTTCGGTAGCrG
SST	GTCCTCAGGCAGCAGCTCTCGGTAAGTCAGTAGACTGCGTCTATTTAGTGGAGCCTCAGTCTAGTCGCArG
SST	CAAGAAGTACTTGGCCTCTCGGTAAGTCAGTAGACTGCGTCTATTTAGTGGAGCCGGACAGCAGCTCTGrC
SST	ACCTCTGCAGCTCCACTCTCGGTAAGTCAGTAGACTGCGTCTATTTAGTGGAGCCGGTTCGAGTTGGCArG
SST	GCAGGACAGCATCTTCTCTCGGTAAGTCAGTAGACTGCGTCTATTTAGTGGAGCCGGCGCACTGGAGACrG
Tbr1	AACCTGAACGCTGGCGGTAGCTTAGCAGATAGTCATGCGTCTATTTAGTGGAGCCGCTGCATAGCTCTArG
Tbr1	TATACTTGCGCCTTGGGTAGCTTAGCAGATAGTCATGCGTCTATTTAGTGGAGCCGGCCTGTTGCACAGrG
Tbr1	GTCGGTGCGCTAACTGGTAGCTTAGCAGATAGTCATGCGTCTATTTAGTGGAGCCACAGCCAGGTTCAArG
Tbr1	GACTCGCCTAGGAACGGTAGCTTAGCAGATAGTCATGCGTCTATTTAGTGGAGCCTCGTGTCACTTACTrC
Tbr1	CACCACGTGCAGACGGGTAGCTTAGCAGATAGTCATGCGTCTATTTAGTGGAGCCATCCTCATTCACTTrC
Tle4	GCTGCTGCTGCCGCATACGTGCTAGGAGATGTAACTGCGTCTATTTAGTGGAGCCGGTGATCTTCCATArG
Tle4	ACAGCATCACAACTGTACGTGCTAGGAGATGTAACTGCGTCTATTTAGTGGAGCCAGCCTGCCATGTCTrC
Tle4	ACAGCCTGTGTCCATTACGTGCTAGGAGATGTAACTGCGTCTATTTAGTGGAGCCTTCTGGCACAATGGrC
Tle4	AGGCAGACCATGTCCTACGTGCTAGGAGATGTAACTGCGTCTATTTAGTGGAGCCTGGTGTCAGAGGCArC
Tle4	TACCTACAGCTCCTATACGTGCTAGGAGATGTAACTGCGTCTATTTAGTGGAGCCCAAGCAGTCCTCCTrG
Zfhx3	TCCACGTTCATGTGCTCGATCACAGGTTCGTAGAATGCGTCTATTTAGTGGAGCCTCCGAGAGGCTGCGrC
Zfhx3	CCTTCAGATCTTCCATCGATCACAGGTTCGTAGAATGCGTCTATTTAGTGGAGCCGGATCTGGACCTGArG
Zfhx3	ATGACAACCGGTCTTTCGATCACAGGTTCGTAGAATGCGTCTATTTAGTGGAGCCGGCTGACCAGACCArG
Zfhx3	CTACACTGGTCAGACTCGATCACAGGTTCGTAGAATGCGTCTATTTAGTGGAGCCTGAAGGTGTCCGTTrC
Zfhx3	GTGCCGTTGTGCCAATCGATCACAGGTTCGTAGAATGCGTCTATTTAGTGGAGCCCTGACAGGTATCTTrG
Cdh13	GGCAGGCTGGTGGATTCGATGCACTGATGTCACTATGCGTCTATTTAGTGGAGCCGTCCTCGATGAATTrC
Cdh13	ATTGTCAGTAGCCGGTCGATGCACTGATGTCACTATGCGTCTATTTAGTGGAGCCGTACCTCAGGAGAGrC
Cdh13	ATGTGGACAGTTGCCTCGATGCACTGATGTCACTATGCGTCTATTTAGTGGAGCCACATCCAGGACTGTrG
Cdh13	GCGTGTCGTTCTCACTCGATGCACTGATGTCACTATGCGTCTATTTAGTGGAGCCGGAGTCAAGCTTCArG
Cdh13	CCTACGTAATCTCACTCGATGCACTGATGTCACTATGCGTCTATTTAGTGGAGCCGCGTGTGGATCTCTrG
Slc1a3	TTCACGCCTTGTTAGACCGTCTTAAAGTTACGACCTGCGTCTATTTAGTGGAGCCGCTCCGTAGACCACrG
Slc1a3	CTGCAGTGACCTGCAACCGTCTTAAAGTTACGACCTGCGTCTATTTAGTGGAGCCCCAGGAAGGCATCTrG
Slc1a3	ACTGTCACGGTGTACACCGTCTTAAAGTTACGACCTGCGTCTATTTAGTGGAGCCAGGAGGCCGACAATrG
Slc1a3	TCTAGGAGTCACTCAACCGTCTTAAAGTTACGACCTGCGTCTATTTAGTGGAGCCGGCTAGAGAGGCCTrG
Slc1a3	GTACTGTCAGATGGCACCGTCTTAAAGTTACGACCTGCGTCTATTTAGTGGAGCCAGTCTGAAGCAGCTrG
EOMES	GAGCTCAGGCTGTCCAGAGCTTTAACGAGGAAGTCTGCGTCTATTTAGTGGAGCCAGGTAGTAGCGCTCrG
EOMES	ACGATGTGCAGCCTCAGAGCTTTAACGAGGAAGTCTGCGTCTATTTAGTGGAGCCTCCTCTGTCACTTCrC
EOMES	TGGCACGGTTCTCTCAGAGCTTTAACGAGGAAGTCTGCGTCTATTTAGTGGAGCCGAGGCCGTTGGTCTrG
EOMES	TAGTCCAGCTGCCATAGAGCTTTAACGAGGAAGTCTGCGTCTATTTAGTGGAGCCTCTGGATGTCCATGrG
EOMES	TTAGCGAAGTGGACAAGAGCTTTAACGAGGAAGTCTGCGTCTATTTAGTGGAGCCGAGGCAGCTGAGTArC
Mef2c	GCTTGACTGAAGGACAGAGGGTAACAGAGTATCCTTGCGTCTATTTAGTGGAGCCCAGAGAGTCGCATGrC
Mef2c	TGACAGGCGTGTTCCAGAGGGTAACAGAGTATCCTTGCGTCTATTTAGTGGAGCCTGCTTGGATGTTAGrG
Mef2c	CTGTTCAACAGTCCTAGAGGGTAACAGAGTATCCTTGCGTCTATTTAGTGGAGCCTCCTGACACACCAGrG
Mef2c	ATAGAACGTGACTGGAGAGGGTAACAGAGTATCCTTGCGTCTATTTAGTGGAGCCAGACAGTGCCTGGTrG
Mef2c	ATGCCTGCAGTGACCAGAGGGTAACAGAGTATCCTTGCGTCTATTTAGTGGAGCCAGCAATCCAAGCTTrC
Bmp4	TGAGTCACCTCAATGATACGTTTAAGCACGCACACTGCGTCTATTTAGTGGAGCCCGTGTCTGGTGGAGrG
Bmp4	AGGCTCCAAGACGGTATACGTTTAAGCACGCACACTGCGTCTATTTAGTGGAGCCAGACTGGATCGCTGrC
Bmp4	AACTCACCTAGCTTCATACGTTTAAGCACGCACACTGCGTCTATTTAGTGGAGCCTCAGCTCGGATGCCrG
Bmp4	ATTCTGACGTGCTGGATACGTTTAAGCACGCACACTGCGTCTATTTAGTGGAGCCGGTAACGATCGGCTrG
Bmp4	TGTGATGAGGTGTCCATACGTTTAAGCACGCACACTGCGTCTATTTAGTGGAGCCGGTGTCCAGTAGTCrG
Calb2	CTTGGCTCTGGTTCTATACTAATAACTCACGCCGGTGCGTCTATTTAGTGGAGCCTGTCACTCGGTGCCrG
Calb2	TTCCGCCAAGCCTCCATACTAATAACTCACGCCGGTGCGTCTATTTAGTGGAGCCCTGTCTGTGTCATArC
Calb2	AGACGACAGAAGCTTATACTAATAACTCACGCCGGTGCGTCTATTTAGTGGAGCCCATGCATCGCAGCGrG
Calb2	GAAGGAGTCCACTCTATACTAATAACTCACGCCGGTGCGTCTATTTAGTGGAGCCGTGGCGCAGCAAGArG
Cspg4	AGATGCCTTCAAGAGCGGAAGACGGTGTAATACTCTGCGTCTATTTAGTGGAGCCCCTCCAGCTCCACArG
Cspg4	AATGGAGGCCTGTGGCGGAAGACGGTGTAATACTCTGCGTCTATTTAGTGGAGCCGGTGACACGGAGAGrG
Cspg4	ATCTTGGCCTGCTGCCGGAAGACGGTGTAATACTCTGCGTCTATTTAGTGGAGCCGAGCAAGAGATGGTrC
Cspg4	GAACAGCACGCTCACCGGAAGACGGTGTAATACTCTGCGTCTATTTAGTGGAGCCGGTACCAGTGACTCrG
Cspg4	CCATTGAGAATGGCTCGGAAGACGGTGTAATACTCTGCGTCTATTTAGTGGAGCCCGGAGGAGGTTGCGrG
Fcer1g	ATATAGCAGAGCTGCCTACTTTCAATGACAGTCGCTGCGTCTATTTAGTGGAGCCAGGACAGCATCCAGrG
Fcer1g	TGATGTAGAGCCTAGCTACTTTCAATGACAGTCGCTGCGTCTATTTAGTGGAGCCCCTGCCAGTGTACArC
Fcer1g	CGCTGACAGAACTGCCTACTTTCAATGACAGTCGCTGCGTCTATTTAGTGGAGCCCTGGTGATCGCGCTrG
Fcer1g	TGTTCTGAAGCTACTCTACTTTCAATGACAGTCGCTGCGTCTATTTAGTGGAGCCGCAGCCAAGCACGTrC
Kcnj8	CCATTGCGGACGGCACTACTTTGAATCACTACGCGTGCGTCTATTTAGTGGAGCCATGAAGCACAGCTTrG
Kcnj8	ACTTCAGGTCTACCACTACTTTGAATCACTACGCGTGCGTCTATTTAGTGGAGCCCCAGCGTGTGACGCrC
Kcnj8	TCTCACCGTGTTACCCTACTTTGAATCACTACGCGTGCGTCTATTTAGTGGAGCCTCTTGGCGCAGCCArC
Kcnj8	ACAGCGGACTCCAGGCTACTTTGAATCACTACGCGTGCGTCTATTTAGTGGAGCCACATTGGTCACACArG
Kcnj8	TTCCGCAGAGAATTCCTACTTTGAATCACTACGCGTGCGTCTATTTAGTGGAGCCCTCATGGAGTTGCGrC
Lum	ATCCAAGCGCAGATGGGTAGTGACGATGTCTTCATTGCGTCTATTTAGTGGAGCCAGTGAGAGGATTGCrC
Lum	GAACCATTGGCACACGGTAGTGACGATGTCTTCATTGCGTCTATTTAGTGGAGCCACTTGATGCCAGGArG
Lum	AGTGATACAAGAGCTGGTAGTGACGATGTCTTCATTGCGTCTATTTAGTGGAGCCGGCTGCCAGAGTCTrC
Lum	GTCTGTGACGTTCTCGGTAGTGACGATGTCTTCATTGCGTCTATTTAGTGGAGCCAATGAGCCACTGCArG
Lum	GTCAGGTTGTTGTAGGGTAGTGACGATGTCTTCATTGCGTCTATTTAGTGGAGCCGGACCGACGGACTCrG
Neurod1	ACTCATCTGTCCAGCGGTAGTGTACGCTGATCTATTGCGTCTATTTAGTGGAGCCCCTGAGAACTGAGArC
Neurod1	ATTGATCCGTGGCTTGGTAGTGTACGCTGATCTATTGCGTCTATTTAGTGGAGCCGCACCGGAAGAGAArG
Neurod1	GCACAGTGGATTCGTGGTAGTGTACGCTGATCTATTGCGTCTATTTAGTGGAGCCGGACAGTCACTGTArC
Neurod1	TTCAAGCTCGTCCTCGGTAGTGTACGCTGATCTATTGCGTCTATTTAGTGGAGCCCTCTGCATTCATGGrC
Neurod1	CTCATGATGCGAATGGGTAGTGTACGCTGATCTATTGCGTCTATTTAGTGGAGCCGGCACTCATGACTCrG
Pecam1	GAGCAGCTGGCCTGGGTCTCTAGCATTATCGAGCATGCGTCTATTTAGTGGAGCCTGGAGTTCAGAAGTrG
Pecam1	CCTCTGAGTCTCTGTGTCTCTAGCATTATCGAGCATGCGTCTATTTAGTGGAGCCGGCCATTAACTAGCrG
Pecam1	CTCTCCAGGCGCGCAGTCTCTAGCATTATCGAGCATGCGTCTATTTAGTGGAGCCAACAACTCTGACAArC
Pecam1	TCTTCAAGTGACTGGGTCTCTAGCATTATCGAGCATGCGTCTATTTAGTGGAGCCCTGGCTTGAGGTCTrG
Pecam1	TTCCTTCTGGATGGTGTCTCTAGCATTATCGAGCATGCGTCTATTTAGTGGAGCCCGACAAGACCGTCTrC
Plp1	AGTCTCCTTCTTCTGTACGTTACCGTTACTCAGTCTGCGTCTATTTAGTGGAGCCGATCCTGGTCTCTCrC
Plp1	TCTTCAGGAGATGCTTACGTTACCGTTACTCAGTCTGCGTCTATTTAGTGGAGCCGGAAGCACATCCTGrG
Plp1	TGCGGCTCCAGAGCTTACGTTACCGTTACTCAGTCTGCGTCTATTTAGTGGAGCCTCTGCCTGTCCTCTrC
Plp1	AGAGGTCTTGCTAGGTACGTTACCGTTACTCAGTCTGCGTCTATTTAGTGGAGCCACTGCCTATACTGGrC
Plp1	CGTCAGAGCTCTCTTTACGTTACCGTTACTCAGTCTGCGTCTATTTAGTGGAGCCGTCCATTGCCACTGrG
Tyrobp	AGGAAGGAACAGAAGTCGCAGTTACTCTGATACTCTGCGTCTATTTAGTGGAGCCCACAGTCAGGAGGArC
Tyrobp	ACACCACAGTCCAGGTCGCAGTTACTCTGATACTCTGCGTCTATTTAGTGGAGCCCCAGATATGCACTGrG
Tyrobp	CATCTGGAATGACCGTCGCAGTTACTCTGATACTCTGCGTCTATTTAGTGGAGCCGGCTTGTTGAGTAGrG
Tyrobp	GCGACTCAGTCTCAGTCGCAGTTACTCTGATACTCTGCGTCTATTTAGTGGAGCCGAAGCTCCTGATAArG
Chl1	CACTGTCGCGTAGTTACCGTGCTAAAGTAACACTCTGCGTCTATTTAGTGGAGCCAGCGCTGTAGCCAArC
Chl1	AGATGCCAGCTGGATACCGTGCTAAAGTAACACTCTGCGTCTATTTAGTGGAGCCGAGTTGAGGTTGGArG
Chl1	CACTCTGAGGCTTCTACCGTGCTAAAGTAACACTCTGCGTCTATTTAGTGGAGCCCCGTGCTGTACACGrG
Chl1	GAACACCAAGGACGGACCGTGCTAAAGTAACACTCTGCGTCTATTTAGTGGAGCCTTCCTGGCGGATCTrG
Chl1	CAGGCTGGCGTGGCTACCGTGCTAAAGTAACACTCTGCGTCTATTTAGTGGAGCCATGATGGTCTGAAGrG
Sp9	TCGGAGGATGGCTCGACCGTGTAACAGAAATGTCGTGCGTCTATTTAGTGGAGCCGAACCTGCACTTATrG
Sp9	GTGAGCGAGCTGAAGACCGTGTAACAGAAATGTCGTGCGTCTATTTAGTGGAGCCCTGAAGGCCGAGTGrC
Sp9	GCTCGCGCCTCTCCGACCGTGTAACAGAAATGTCGTGCGTCTATTTAGTGGAGCCTGTCTCTACTTGCTrC
Sp9	GAGATGAAGGCCGACACCGTGTAACAGAAATGTCGTGCGTCTATTTAGTGGAGCCGTCGTGTGCACCTTrG
Sp9	TGCAGGATGAGGTCCACCGTGTAACAGAAATGTCGTGCGTCTATTTAGTGGAGCCCTGACGCCGGAATCrG
