## Supplementary Table 1 for "Spatial microRNA profiling at single-cell resolution by in situ barcoded extension"

### Sheet: Linkers_V1_50plex
mirna_name	mirna_seq	linker_id	linker_a	linker_b	full_sequence	full_gc	full_tm	target_30mer
mmu-miR-9-5p	UCUUUGGUUAUCUAGCUGUAUGA	rand_20nt::229	GACCGGCGACCGGGGGATCTATTCATACAGCTAGATAACCAAAGA	ATAGATCCCCCGGTCGCCGGTC	TCTTTGGTTATCTAGCTGTATGAATAGATCCCCCGGTCGCCGGTC	51.11	68.6	TTGGTTATCTAGCTGTATGAATAGATCCCC
mmu-miR-26a-5p	UUCAAGUAAUCCAGGAUAGGCU	rand_21nt::36	CCGCGCGGACGCTGACAGACTATAGCCTATCCTGGATTACTTGAA	ATAGTCTGTCAGCGTCCGCGCGG	TTCAAGTAATCCAGGATAGGCTATAGTCTGTCAGCGTCCGCGCGG	53.33	69.97	CAAGTAATCCAGGATAGGCTATAGTCTGTC
mmu-miR-181a-5p	AACAUUCAACGCUGUCGGUGAGU	rand_20nt::6	GGCCGAACCGCATACTCAGTATACTCACCGACAGCGTTGAATGTT	ATACTGAGTATGCGGTTCGGCC	AACATTCAACGCTGTCGGTGAGTATACTGAGTATGCGGTTCGGCC	51.11	69.7	ATTCAACGCTGTCGGTGAGTATACTGAGTA
mmu-miR-124-3p	UAAGGCACGCGGUGAAUGCC	rand_23nt::169	GAGACTCTTAGCGGCCTAATTCAATGGCATTCACCGCGTGCCTTA	ATTGAATTAGGCCGCTAAGAGTCTC	TAAGGCACGCGGTGAATGCCATTGAATTAGGCCGCTAAGAGTCTC	51.11	69.94	TAAGGCACGCGGTGAATGCCATTGAATTAG
mmu-let-7c-5p	UGAGGUAGUAGGUUGUAUGGUU	rand_21nt::95	GAACGTCGTCGAGCGCCCTCTATAACCATACAACCTACTACCTCA	ATAGAGGGCGCTCGACGACGTTC	TGAGGTAGTAGGTTGTATGGTTATAGAGGGCGCTCGACGACGTTC	51.11	68.45	AGGTAGTAGGTTGTATGGTTATAGAGGGCG
mmu-let-7f-5p	UGAGGUAGUAGAUUGUAUAGUU	rand_21nt::108	CAGGTCGTGGCGCCGCGTGTGATAACTATACAATCTACTACCTCA	ATCACACGCGGCGCCACGACCTG	TGAGGTAGTAGATTGTATAGTTATCACACGCGGCGCCACGACCTG	51.11	68.96	AGGTAGTAGATTGTATAGTTATCACACGCG
mmu-miR-128-3p	UCACAGUGAACCGGUCUCUUU	rand_22nt::7	CGCTACAGCGAAACTGTGCGAGATAAAGAGACCGGTTCACTGTGA	ATCTCGCACAGTTTCGCTGTAGCG	TCACAGTGAACCGGTCTCTTTATCTCGCACAGTTTCGCTGTAGCG	51.11	69.6	CACAGTGAACCGGTCTCTTTATCTCGCACA
mmu-miR-127-3p	UCGGAUCCGUCUGAGCUUGGCU	rand_21nt::18	TGCTACTAGTCGGTTTGACTGATAGCCAAGCTCAGACGGATCCGA	ATCAGTCAAACCGACTAGTAGCA	TCGGATCCGTCTGAGCTTGGCTATCAGTCAAACCGACTAGTAGCA	51.11	69.39	GGATCCGTCTGAGCTTGGCTATCAGTCAAA
mmu-let-7a-5p	UGAGGUAGUAGGUUGUAUAGUU	rand_21nt::184	GGGGTACGCGGCACCAGGGCTATAACTATACAACCTACTACCTCA	ATAGCCCTGGTGCCGCGTACCCC	TGAGGTAGTAGGTTGTATAGTTATAGCCCTGGTGCCGCGTACCCC	53.33	69.26	AGGTAGTAGGTTGTATAGTTATAGCCCTGG
mmu-miR-29a-3p	UAGCACCAUCUGAAAUCGGUUA	rand_21nt::195	GGGTTGCCCGATCTGCCGAGAATTAACCGATTTCAGATGGTGCTA	ATTCTCGGCAGATCGGGCAACCC	TAGCACCATCTGAAATCGGTTAATTCTCGGCAGATCGGGCAACCC	51.11	69.72	ACCATCTGAAATCGGTTAATTCTCGGCAGA
mmu-miR-30a-5p	UGUAAACAUCCUCGACUGGAAG	rand_21nt::17	CACGGTCCGCCATGTTAGCGTATCTTCCAGTCGAGGATGTTTACA	ATACGCTAACATGGCGGACCGTG	TGTAAACATCCTCGACTGGAAGATACGCTAACATGGCGGACCGTG	51.11	69.34	AACATCCTCGACTGGAAGATACGCTAACAT
mmu-miR-99a-5p	AACCCGUAGAUCCGAUCUUGUG	rand_21nt::8	GATCGCTGTCCCCGCTTGAATATCACAAGATCGGATCTACGGGTT	ATATTCAAGCGGGGACAGCGATC	AACCCGTAGATCCGATCTTGTGATATTCAAGCGGGGACAGCGATC	51.11	69.2	CCCGTAGATCCGATCTTGTGATATTCAAGC
mmu-miR-143-3p	UGAGAUGAAGCACUGUAGCUC	rand_22nt::19	AGAGACCGCTCTCGCTTAGGCTATGAGCTACAGTGCTTCATCTCA	ATAGCCTAAGCGAGAGCGGTCTCT	TGAGATGAAGCACTGTAGCTCATAGCCTAAGCGAGAGCGGTCTCT	51.11	69.3	GAGATGAAGCACTGTAGCTCATAGCCTAAG
mmu-let-7i-5p	UGAGGUAGUAGUUUGUGCUGUU	rand_21nt::226	GCCACCGTACTATCGCCGTCCATAACAGCACAAACTACTACCTCA	ATGGACGGCGATAGTACGGTGGC	TGAGGTAGTAGTTTGTGCTGTTATGGACGGCGATAGTACGGTGGC	51.11	69.08	AGGTAGTAGTTTGTGCTGTTATGGACGGCG
mmu-let-7b-5p	UGAGGUAGUAGGUUGUGUGGUU	rand_21nt::75	CGGCTCGTTGCAATCTGCCGAATAACCACACAACCTACTACCTCA	ATTCGGCAGATTGCAACGAGCCG	TGAGGTAGTAGGTTGTGTGGTTATTCGGCAGATTGCAACGAGCCG	51.11	69.7	AGGTAGTAGGTTGTGTGGTTATTCGGCAGA
mmu-let-7g-5p	UGAGGUAGUAGUUUGUACAGUU	rand_21nt::242	CGACGACCGCCAGGTATGCGGATAACTGTACAAACTACTACCTCA	ATCCGCATACCTGGCGGTCGTCG	TGAGGTAGTAGTTTGTACAGTTATCCGCATACCTGGCGGTCGTCG	51.11	68.81	AGGTAGTAGTTTGTACAGTTATCCGCATAC
mmu-miR-22-3p	AAGCUGCCAGUUGAAGAACUGU	rand_21nt::110	GGGACTGAGCGGAATAGCGTGATACAGTTCTTCAACTGGCAGCTT	ATCACGCTATTCCGCTCAGTCCC	AAGCTGCCAGTTGAAGAACTGTATCACGCTATTCCGCTCAGTCCC	51.11	69.62	GCTGCCAGTTGAAGAACTGTATCACGCTAT
mmu-miR-126a-3p	UCGUACCGUGAGUAAUAAUGCG	rand_21nt::138	GTCGCGAGTGACTTCCGCGAAATCGCATTATTACTCACGGTACGA	ATTTCGCGGAAGTCACTCGCGAC	TCGTACCGTGAGTAATAATGCGATTTCGCGGAAGTCACTCGCGAC	51.11	69.76	GTACCGTGAGTAATAATGCGATTTCGCGGA
mmu-miR-125b-5p	UCCCUGAGACCCUAACUUGUGA	rand_21nt::21	ACGTCCTTGTCCAAGCTCGAGATTCACAAGTTAGGGTCTCAGGGA	ATCTCGAGCTTGGACAAGGACGT	TCCCTGAGACCCTAACTTGTGAATCTCGAGCTTGGACAAGGACGT	51.11	69.5	CCTGAGACCCTAACTTGTGAATCTCGAGCT
mmu-miR-30d-5p	UGUAAACAUCCCCGACUGGAAG	rand_21nt::23	TAGTCGGGCACGAAAAGGTGGATCTTCCAGTCGGGGATGTTTACA	ATCCACCTTTTCGTGCCCGACTA	TGTAAACATCCCCGACTGGAAGATCCACCTTTTCGTGCCCGACTA	51.11	69.94	AACATCCCCGACTGGAAGATCCACCTTTTC
mmu-miR-29b-3p	UAGCACCAUUUGAAAUCAGUGUU	rand_20nt::474	CGGCGTCTCCCCGTTCCGACATAACACTGATTTCAAATGGTGCTA	ATGTCGGAACGGGGAGACGCCG	TAGCACCATTTGAAATCAGTGTTATGTCGGAACGGGGAGACGCCG	51.11	69.86	GCACCATTTGAAATCAGTGTTATGTCGGAA
mmu-miR-27b-3p	UUCACAGUGGCUAAGUUCUGC	rand_22nt::109	GAGATCGTGGAAACGGTCGGGTATGCAGAACTTAGCCACTGTGAA	ATACCCGACCGTTTCCACGATCTC	TTCACAGTGGCTAAGTTCTGCATACCCGACCGTTTCCACGATCTC	51.11	69.44	TCACAGTGGCTAAGTTCTGCATACCCGACC
mmu-miR-30e-5p	UGUAAACAUCCUUGACUGGAAG	rand_21nt::301	AGTCTGACTCGCCCCGGGGAAATCTTCCAGTCAAGGATGTTTACA	ATTTCCCCGGGGCGAGTCAGACT	TGTAAACATCCTTGACTGGAAGATTTCCCCGGGGCGAGTCAGACT	51.11	69.84	AACATCCTTGACTGGAAGATTTCCCCGGGG
mmu-miR-125a-5p	UCCCUGAGACCCUUUAACCUGUGA	rand_19nt::34	GGATCATCGTGCAACGCAGATTCACAGGTTAAAGGGTCTCAGGGA	ATCTGCGTTGCACGATGATCC	TCCCTGAGACCCTTTAACCTGTGAATCTGCGTTGCACGATGATCC	51.11	69.51	TGAGACCCTTTAACCTGTGAATCTGCGTTG
mmu-miR-9-3p	AUAAAGCUAGAUAACCGAAAGU	rand_21nt::1404	CGCCCGTGCGGCCGATTTCCGATACTTTCGGTTATCTAGCTTTAT	ATCGGAAATCGGCCGCACGGGCG	ATAAAGCTAGATAACCGAAAGTATCGGAAATCGGCCGCACGGGCG	51.11	69.84	AAAGCTAGATAACCGAAAGTATCGGAAATC
mmu-miR-16-5p	UAGCAGCACGUAAAUAUUGGCG	rand_21nt::289	CCTAACCTGCTGGCCGTACTCATCGCCAATATTTACGTGCTGCTA	ATGAGTACGGCCAGCAGGTTAGG	TAGCAGCACGTAAATATTGGCGATGAGTACGGCCAGCAGGTTAGG	51.11	69.55	GCAGCACGTAAATATTGGCGATGAGTACGG
mmu-miR-434-3p	UUUGAACCAUCACUCGACUCCU	rand_21nt::155	TGCCTCGCTACGACGGCCTATATAGGAGTCGAGTGATGGTTCAAA	ATATAGGCCGTCGTAGCGAGGCA	TTTGAACCATCACTCGACTCCTATATAGGCCGTCGTAGCGAGGCA	51.11	69.44	TGAACCATCACTCGACTCCTATATAGGCCG
mmu-miR-191-5p	CAACGGAAUCCCAAAAGCAGCUG	rand_20nt::65	CTGTGTTTTCGACCGTGCCTATCAGCTGCTTTTGGGATTCCGTTG	ATAGGCACGGTCGAAAACACAG	CAACGGAATCCCAAAAGCAGCTGATAGGCACGGTCGAAAACACAG	51.11	69.78	CGGAATCCCAAAAGCAGCTGATAGGCACGG
mmu-miR-29c-3p	UAGCACCAUUUGAAAUCGGUUA	rand_21nt::1142	CTTCGGAGGGGGCGACAGCCTATTAACCGATTTCAAATGGTGCTA	ATAGGCTGTCGCCCCCTCCGAAG	TAGCACCATTTGAAATCGGTTAATAGGCTGTCGCCCCCTCCGAAG	51.11	69.6	ACCATTTGAAATCGGTTAATAGGCTGTCGC
mmu-miR-101a-3p	UACAGUACUGUGAUAACUGAA	rand_22nt::112	GGCCGGAACCTAGCCCGGGGTCATTTCAGTTATCACAGTACTGTA	ATGACCCCGGGCTAGGTTCCGGCC	TACAGTACTGTGATAACTGAAATGACCCCGGGCTAGGTTCCGGCC	53.33	69.86	ACAGTACTGTGATAACTGAAATGACCCCGG
mmu-miR-182-5p	UUUGGCAAUGGUAGAACUCACACCG	rand_18nt::10	GGACGAGCGTCCTATGGTATCGGTGTGAGTTCTACCATTGCCAAA	ATACCATAGGACGCTCGTCC	TTTGGCAATGGTAGAACTCACACCGATACCATAGGACGCTCGTCC	51.11	69.24	CAATGGTAGAACTCACACCGATACCATAGG
mmu-miR-138-5p	AGCUGGUGUUGUGAAUCAGGCCG	rand_20nt::73	CAGCTTCGTATACCTAGTCCATCGGCCTGATTCACAACACCAGCT	ATGGACTAGGTATACGAAGCTG	AGCTGGTGTTGTGAATCAGGCCGATGGACTAGGTATACGAAGCTG	51.11	69.14	GTGTTGTGAATCAGGCCGATGGACTAGGTA
mmu-miR-99b-5p	CACCCGUAGAACCGACCUUGCG	rand_21nt::89	CGTACACCATAATATCGGCTAATCGCAAGGTCGGTTCTACGGGTG	ATTAGCCGATATTATGGTGTACG	CACCCGTAGAACCGACCTTGCGATTAGCCGATATTATGGTGTACG	51.11	68.47	CCCGTAGAACCGACCTTGCGATTAGCCGAT
mmu-miR-181b-5p	AACAUUCAUUGCUGUCGGUGGGUU	rand_19nt::487	CGCACTACTTCGGGCTCAGATAACCCACCGACAGCAATGAATGTT	ATCTGAGCCCGAAGTAGTGCG	AACATTCATTGCTGTCGGTGGGTTATCTGAGCCCGAAGTAGTGCG	51.11	69.87	ATTCATTGCTGTCGGTGGGTTATCTGAGCC
mmu-let-7d-5p	AGAGGUAGUAGGUUGCAUAGUU	rand_21nt::246	GCATCGGCGTCTAGTCCGGGCATAACTATGCAACCTACTACCTCT	ATGCCCGGACTAGACGCCGATGC	AGAGGTAGTAGGTTGCATAGTTATGCCCGGACTAGACGCCGATGC	53.33	69.75	AGGTAGTAGGTTGCATAGTTATGCCCGGAC
mmu-miR-7a-5p	UGGAAGACUAGUGAUUUUGUUGU	rand_20nt::437	GCCCGCAGACGGGCAGTCGTATACAACAAAATCACTAGTCTTCCA	ATACGACTGCCCGTCTGCGGGC	TGGAAGACTAGTGATTTTGTTGTATACGACTGCCCGTCTGCGGGC	51.11	69.58	GACTAGTGATTTTGTTGTATACGACTGCCC
mmu-miR-218-5p	UUGUGCUUGAUCUAACCAUGU	rand_22nt::30	CACTAACGGCGGCCAACGTCCCATACATGGTTAGATCAAGCACAA	ATGGGACGTTGGCCGCCGTTAGTG	TTGTGCTTGATCTAACCATGTATGGGACGTTGGCCGCCGTTAGTG	51.11	70.0	TGTGCTTGATCTAACCATGTATGGGACGTT
mmu-miR-30c-5p	UGUAAACAUCCUACACUCUCAGC	rand_20nt::19	TGAAGAGCGCCGGGCCTATGATGCTGAGAGTGTAGGATGTTTACA	ATCATAGGCCCGGCGCTCTTCA	TGTAAACATCCTACACTCTCAGCATCATAGGCCCGGCGCTCTTCA	51.11	69.85	AAACATCCTACACTCTCAGCATCATAGGCC
mmu-miR-378a-3p	ACUGGACUUGGAGUCAGAAGG	rand_22nt::66	ATGTGACCACCTACGAAAGCCGATCCTTCTGACTCCAAGTCCAGT	ATCGGCTTTCGTAGGTGGTCACAT	ACTGGACTTGGAGTCAGAAGGATCGGCTTTCGTAGGTGGTCACAT	51.11	69.65	CTGGACTTGGAGTCAGAAGGATCGGCTTTC
mmu-miR-103-3p	AGCAGCAUUGUACAGGGCUAUGA	rand_20nt::110	GCTCGACTCCCTTCGGATCTATTCATAGCCCTGTACAATGCTGCT	ATAGATCCGAAGGGAGTCGAGC	AGCAGCATTGTACAGGGCTATGAATAGATCCGAAGGGAGTCGAGC	51.11	68.97	AGCATTGTACAGGGCTATGAATAGATCCGA
mmu-miR-24-3p	UGGCUCAGUUCAGCAGGAACAG	rand_21nt::29	TACCTCACGTCGAATTCCGACATCTGTTCCTGCTGAACTGAGCCA	ATGTCGGAATTCGACGTGAGGTA	TGGCTCAGTTCAGCAGGAACAGATGTCGGAATTCGACGTGAGGTA	51.11	69.98	GCTCAGTTCAGCAGGAACAGATGTCGGAAT
mmu-miR-204-5p	UUCCCUUUGUCAUCCUAUGCCU	rand_21nt::302	GTTTGATCGGGCCAGGTCACGATAGGCATAGGATGACAAAGGGAA	ATCGTGACCTGGCCCGATCAAAC	TTCCCTTTGTCATCCTATGCCTATCGTGACCTGGCCCGATCAAAC	51.11	69.35	CCCTTTGTCATCCTATGCCTATCGTGACCT
mmu-miR-100-5p	AACCCGUAGAUCCGAACUUGUG	rand_21nt::117	CATGTCCCACACGCGTCTAGTATCACAAGTTCGGATCTACGGGTT	ATACTAGACGCGTGTGGGACATG	AACCCGTAGATCCGAACTTGTGATACTAGACGCGTGTGGGACATG	51.11	69.06	CCCGTAGATCCGAACTTGTGATACTAGACG
mmu-let-7e-5p	UGAGGUAGGAGGUUGUAUAGUU	rand_21nt::284	GGGGAGCACCGCATGAGCGACATAACTATACAACCTCCTACCTCA	ATGTCGCTCATGCGGTGCTCCCC	TGAGGTAGGAGGTTGTATAGTTATGTCGCTCATGCGGTGCTCCCC	53.33	69.75	AGGTAGGAGGTTGTATAGTTATGTCGCTCA
mmu-miR-181c-5p	AACAUUCAACCUGUCGGUGAGU	rand_21nt::333	TACGTGAACGCGGGTCCAGAGATACTCACCGACAGGTTGAATGTT	ATCTCTGGACCCGCGTTCACGTA	AACATTCAACCTGTCGGTGAGTATCTCTGGACCCGCGTTCACGTA	51.11	69.96	CATTCAACCTGTCGGTGAGTATCTCTGGAC
mmu-miR-21a-5p	UAGCUUAUCAGACUGAUGUUGA	rand_21nt::592	GGCTGCCGTCGTCAGCGTAGGATTCAACATCAGTCTGATAAGCTA	ATCCTACGCTGACGACGGCAGCC	TAGCTTATCAGACTGATGTTGAATCCTACGCTGACGACGGCAGCC	51.11	69.23	TTATCAGACTGATGTTGAATCCTACGCTGA
mmu-miR-148a-3p	UCAGUGCACUACAGAACUUUGU	rand_21nt::346	CAGCGATGCCTGGGCGCAAGTATACAAAGTTCTGTAGTGCACTGA	ATACTTGCGCCCAGGCATCGCTG	TCAGTGCACTACAGAACTTTGTATACTTGCGCCCAGGCATCGCTG	51.11	69.96	AGTGCACTACAGAACTTTGTATACTTGCGC
mmu-miR-486a-5p	UCCUGUACUGAGCUGCCCCGAG	rand_21nt::134	TACGTTGTATACGACTCTGAGATCTCGGGGCAGCTCAGTACAGGA	ATCTCAGAGTCGTATACAACGTA	TCCTGTACTGAGCTGCCCCGAGATCTCAGAGTCGTATACAACGTA	51.11	68.74	CTGTACTGAGCTGCCCCGAGATCTCAGAGT
mmu-miR-486b-5p	UCCUGUACUGAGCUGCCCCGAG	rand_21nt::151	GATGATCTCGAAGCAATCGTCATCTCGGGGCAGCTCAGTACAGGA	ATGACGATTGCTTCGAGATCATC	TCCTGTACTGAGCTGCCCCGAGATGACGATTGCTTCGAGATCATC	53.33	69.96	CTGTACTGAGCTGCCCCGAGATGACGATTG
mmu-miR-541-5p	AAGGGAUUCUGAUGUUGGUCACACU	rand_18nt::35	GGTCTCGGGTCGTGAGTCATAGTGTGACCAACATCAGAATCCCTT	ATGACTCACGACCCGAGACC	AAGGGATTCTGATGTTGGTCACACTATGACTCACGACCCGAGACC	51.11	68.83	ATTCTGATGTTGGTCACACTATGACTCACG
mmu-miR-411-5p	UAGUAGACCGUAUAGCGUACG	rand_22nt::23	GTGGCGGCTCGTTGACGACACTATCGTACGCTATACGGTCTACTA	ATAGTGTCGTCAACGAGCCGCCAC	TAGTAGACCGTATAGCGTACGATAGTGTCGTCAACGAGCCGCCAC	53.33	69.57	TAGACCGTATAGCGTACGATAGTGTCGTCA
mmu-miR-381-3p	UAUACAAGGGCAAGCUCUCUGU	rand_21nt::383	CAGACGACCGTAGATCCGCGTATACAGAGAGCTTGCCCTTGTATA	ATACGCGGATCTACGGTCGTCTG	TATACAAGGGCAAGCTCTCTGTATACGCGGATCTACGGTCGTCTG	51.11	68.49	TACAAGGGCAAGCTCTCTGTATACGCGGAT

### Sheet: Linkers_V2_50plex
mirna_name	mirna_seq	linker_id	linker_a	linker_b	full_sequence	full_gc	full_tm	target_30mer	target_gc_content	target_tm_gc
mmu-miR-9-5p	UCUUUGGUUAUCUAGCUGUAUGA	rand_20nt::10	TAGTCTCGGCGTCGGTGAAGATTCATACAGCTAGATAACCAAAGA	ATCTTCACCGACGCCGAGACTA	TCTTTGGTTATCTAGCTGTATGAATCTTCACCGACGCCGAGACTA	44.44	66.31	TGGTTATCTAGCTGTATGAATCTTCACCGA	40.0	56.3
mmu-miR-26a-5p	UUCAAGUAAUCCAGGAUAGGCU	rand_21nt::1	TCTGCGACCGCCAGACGAGACATAGCCTATCCTGGATTACTTGAA	ATGTCTCGTCTGGCGGTCGCAGA	TTCAAGTAATCCAGGATAGGCTATGTCTCGTCTGGCGGTCGCAGA	51.11	69.45	CAAGTAATCCAGGATAGGCTATGTCTCGTC	46.67	59.04
mmu-miR-181a-5p	AACAUUCAACGCUGUCGGUGAGU	rand_20nt::2	AGAGCATTCTGCGCGAAGTGATACTCACCGACAGCGTTGAATGTT	ATCACTTCGCGCAGAATGCTCT	AACATTCAACGCTGTCGGTGAGTATCACTTCGCGCAGAATGCTCT	48.89	69.91	TTCAACGCTGTCGGTGAGTATCACTTCGCG	53.33	61.77
mmu-miR-124-3p	UAAGGCACGCGGUGAAUGCC	rand_23nt::9	CACTGAGTACAATCGTTGGTCCAATGGCATTCACCGCGTGCCTTA	ATTGGACCAACGATTGTACTCAGTG	TAAGGCACGCGGTGAATGCCATTGGACCAACGATTGTACTCAGTG	51.11	70.22	AAGGCACGCGGTGAATGCCATTGGACCAAC	56.67	63.14
mmu-let-7c-5p	UGAGGUAGUAGGUUGUAUGGUU	rand_21nt::28	CCGCAGGAGTCAGATCCGGCCATAACCATACAACCTACTACCTCA	ATGGCCGGATCTGACTCCTGCGG	TGAGGTAGTAGGTTGTATGGTTATGGCCGGATCTGACTCCTGCGG	53.33	69.5	AGGTAGTAGGTTGTATGGTTATGGCCGGAT	46.67	59.04
mmu-let-7f-5p	UGAGGUAGUAGAUUGUAUAGUU	rand_21nt::107	GTCTCCGCGAGACGCCGTCCGATAACTATACAATCTACTACCTCA	ATCGGACGGCGTCTCGCGGAGAC	TGAGGTAGTAGATTGTATAGTTATCGGACGGCGTCTCGCGGAGAC	51.11	68.21	GGTAGTAGATTGTATAGTTATCGGACGGCG	46.67	59.04
mmu-miR-128-3p	UCACAGUGAACCGGUCUCUUU	rand_22nt::2	GACCGGCGCCGTTGCGCGTTGAATAAAGAGACCGGTTCACTGTGA	ATTCAACGCGCAACGGCGCCGGTC	TCACAGTGAACCGGTCTCTTTATTCAACGCGCAACGGCGCCGGTC	57.78	73.5	ACAGTGAACCGGTCTCTTTATTCAACGCGC	50.0	60.4
mmu-miR-127-3p	UCGGAUCCGUCUGAGCUUGGCU	rand_21nt::12	GACCGTCATGCTCGAGCCTCGATAGCCAAGCTCAGACGGATCCGA	ATCGAGGCTCGAGCATGACGGTC	TCGGATCCGTCTGAGCTTGGCTATCGAGGCTCGAGCATGACGGTC	60.0	72.97	GGATCCGTCTGAGCTTGGCTATCGAGGCTC	60.0	64.5
mmu-let-7a-5p	UGAGGUAGUAGGUUGUAUAGUU	rand_21nt::127	TCGTGACGCACCGCGGAGGCTATAACTATACAACCTACTACCTCA	ATAGCCTCCGCGGTGCGTCACGA	TGAGGTAGTAGGTTGTATAGTTATAGCCTCCGCGGTGCGTCACGA	51.11	69.14	GGTAGTAGGTTGTATAGTTATAGCCTCCGC	46.67	59.04
mmu-miR-29a-3p	UAGCACCAUCUGAAAUCGGUUA	rand_21nt::102	GCGCTCCGGTAGGTCGGCAAGATTAACCGATTTCAGATGGTGCTA	ATCTTGCCGACCTACCGGAGCGC	TAGCACCATCTGAAATCGGTTAATCTTGCCGACCTACCGGAGCGC	53.33	70.61	ACCATCTGAAATCGGTTAATCTTGCCGACC	46.67	59.04
mmu-miR-30a-5p	UGUAAACAUCCUCGACUGGAAG	rand_21nt::21	GCGCCATCCACGACCGCACTAATCTTCCAGTCGAGGATGTTTACA	ATTAGTGCGGTCGTGGATGGCGC	TGTAAACATCCTCGACTGGAAGATTAGTGCGGTCGTGGATGGCGC	53.33	70.66	AAACATCCTCGACTGGAAGATTAGTGCGGT	46.67	59.04
mmu-miR-99a-5p	AACCCGUAGAUCCGAUCUUGUG	rand_21nt::48	CGAGGAGGAGAGTCGTTCCGTATCACAAGATCGGATCTACGGGTT	ATACGGAACGACTCTCCTCCTCG	AACCCGTAGATCCGATCTTGTGATACGGAACGACTCTCCTCCTCG	53.33	69.28	CCGTAGATCCGATCTTGTGATACGGAACGA	50.0	60.4
mmu-miR-143-3p	UGAGAUGAAGCACUGUAGCUC	rand_22nt::16	GCAGCATCCGTTAAGCGCCGGTATGAGCTACAGTGCTTCATCTCA	ATACCGGCGCTTAACGGATGCTGC	TGAGATGAAGCACTGTAGCTCATACCGGCGCTTAACGGATGCTGC	53.33	70.82	GAGATGAAGCACTGTAGCTCATACCGGCGC	56.67	63.14
mmu-let-7i-5p	UGAGGUAGUAGUUUGUGCUGUU	rand_21nt::117	ATCCAGGCGCACGGCAAGTGAATAACAGCACAAACTACTACCTCA	ATTCACTTGCCGTGCGCCTGGAT	TGAGGTAGTAGTTTGTGCTGTTATTCACTTGCCGTGCGCCTGGAT	48.89	69.59	GGTAGTAGTTTGTGCTGTTATTCACTTGCC	43.33	57.67
mmu-let-7b-5p	UGAGGUAGUAGGUUGUGUGGUU	rand_21nt::64	CCTACGTGTCACGGTCTCACGATAACCACACAACCTACTACCTCA	ATCGTGAGACCGTGACACGTAGG	TGAGGTAGTAGGTTGTGTGGTTATCGTGAGACCGTGACACGTAGG	51.11	68.46	AGGTAGTAGGTTGTGTGGTTATCGTGAGAC	46.67	59.04
mmu-let-7g-5p	UGAGGUAGUAGUUUGUACAGUU	rand_21nt::141	CGTTGTCGCCGTCTGACCGCGATAACTGTACAAACTACTACCTCA	ATCGCGGTCAGACGGCGACAACG	TGAGGTAGTAGTTTGTACAGTTATCGCGGTCAGACGGCGACAACG	51.11	69.21	GGTAGTAGTTTGTACAGTTATCGCGGTCAG	46.67	59.04
mmu-miR-22-3p	AAGCUGCCAGUUGAAGAACUGU	rand_21nt::87	AGTCCGGTTACACCGGCATGCATACAGTTCTTCAACTGGCAGCTT	ATGCATGCCGGTGTAACCGGACT	AAGCTGCCAGTTGAAGAACTGTATGCATGCCGGTGTAACCGGACT	51.11	70.81	CTGCCAGTTGAAGAACTGTATGCATGCCGG	53.33	61.77
mmu-miR-126a-3p	UCGUACCGUGAGUAAUAAUGCG	rand_21nt::92	ACTTCGCGACTCTAGTCGCGAATCGCATTATTACTCACGGTACGA	ATTCGCGACTAGAGTCGCGAAGT	TCGTACCGTGAGTAATAATGCGATTCGCGACTAGAGTCGCGAAGT	48.89	68.9	TACCGTGAGTAATAATGCGATTCGCGACTA	43.33	57.67
mmu-miR-125b-5p	UCCCUGAGACCCUAACUUGUGA	rand_21nt::109	AAGTGACGCTACTGCGCTCGTATTCACAAGTTAGGGTCTCAGGGA	ATACGAGCGCAGTAGCGTCACTT	TCCCTGAGACCCTAACTTGTGAATACGAGCGCAGTAGCGTCACTT	51.11	69.73	CCTGAGACCCTAACTTGTGAATACGAGCGC	53.33	61.77
mmu-miR-30d-5p	UGUAAACAUCCCCGACUGGAAG	rand_21nt::30	ACGTATTCTAAGACGTCGCCAATCTTCCAGTCGGGGATGTTTACA	ATTGGCGACGTCTTAGAATACGT	TGTAAACATCCCCGACTGGAAGATTGGCGACGTCTTAGAATACGT	46.67	67.88	AAACATCCCCGACTGGAAGATTGGCGACGT	53.33	61.77
mmu-miR-29b-3p	UAGCACCAUUUGAAAUCAGUGUU	rand_20nt::66	TTCCGATGGCGGCGGTCGGAATAACACTGATTTCAAATGGTGCTA	ATTCCGACCGCCGCCATCGGAA	TAGCACCATTTGAAATCAGTGTTATTCCGACCGCCGCCATCGGAA	48.89	69.92	ACCATTTGAAATCAGTGTTATTCCGACCGC	43.33	57.67
mmu-miR-27b-3p	UUCACAGUGGCUAAGUUCUGC	rand_22nt::19	CAAGGATTCGTGATAGCGAGGCATGCAGAACTTAGCCACTGTGAA	ATGCCTCGCTATCACGAATCCTTG	TTCACAGTGGCTAAGTTCTGCATGCCTCGCTATCACGAATCCTTG	48.89	68.8	CACAGTGGCTAAGTTCTGCATGCCTCGCTA	53.33	61.77
mmu-miR-30e-5p	UGUAAACAUCCUUGACUGGAAG	rand_21nt::132	TCCGGCTACTGAGCGGCGTGGATCTTCCAGTCAAGGATGTTTACA	ATCCACGCCGCTCAGTAGCCGGA	TGTAAACATCCTTGACTGGAAGATCCACGCCGCTCAGTAGCCGGA	53.33	71.0	AAACATCCTTGACTGGAAGATCCACGCCGC	53.33	61.77
mmu-miR-125a-5p	UCCCUGAGACCCUUUAACCUGUGA	rand_19nt::11	CATTCCGGTCCTAGGATGCATTCACAGGTTAAAGGGTCTCAGGGA	ATGCATCCTAGGACCGGAATG	TCCCTGAGACCCTTTAACCTGTGAATGCATCCTAGGACCGGAATG	51.11	68.82	TGAGACCCTTTAACCTGTGAATGCATCCTA	43.33	57.67
mmu-miR-9-3p	AUAAAGCUAGAUAACCGAAAGU	rand_21nt::164	CACAACGCGGAGTGGTCCTTGATACTTTCGGTTATCTAGCTTTAT	ATCAAGGACCACTCCGCGTTGTG	ATAAAGCTAGATAACCGAAAGTATCAAGGACCACTCCGCGTTGTG	44.44	66.28	AAGCTAGATAACCGAAAGTATCAAGGACCA	40.0	56.3
mmu-miR-16-5p	UAGCAGCACGUAAAUAUUGGCG	rand_21nt::134	CACTGCGAACCGCCAGTAGTGATCGCCAATATTTACGTGCTGCTA	ATCACTACTGGCGGTTCGCAGTG	TAGCAGCACGTAAATATTGGCGATCACTACTGGCGGTTCGCAGTG	51.11	69.97	GCAGCACGTAAATATTGGCGATCACTACTG	46.67	59.04
mmu-miR-434-3p	UUUGAACCAUCACUCGACUCCU	rand_21nt::62	TAGGTGGATCATTCGATGCGGATAGGAGTCGAGTGATGGTTCAAA	ATCCGCATCGAATGATCCACCTA	TTTGAACCATCACTCGACTCCTATCCGCATCGAATGATCCACCTA	46.67	67.57	GAACCATCACTCGACTCCTATCCGCATCGA	53.33	61.77
mmu-miR-191-5p	CAACGGAAUCCCAAAAGCAGCUG	rand_20nt::29	GATTATTCCGCGTTGAACGGATCAGCTGCTTTTGGGATTCCGTTG	ATCCGTTCAACGCGGAATAATC	CAACGGAATCCCAAAAGCAGCTGATCCGTTCAACGCGGAATAATC	48.89	68.92	CGGAATCCCAAAAGCAGCTGATCCGTTCAA	50.0	60.4
mmu-miR-29c-3p	UAGCACCAUUUGAAAUCGGUUA	rand_21nt::208	TACTCTGCGTACCAGGCGGCGATTAACCGATTTCAAATGGTGCTA	ATCGCCGCCTGGTACGCAGAGTA	TAGCACCATTTGAAATCGGTTAATCGCCGCCTGGTACGCAGAGTA	48.89	69.52	ACCATTTGAAATCGGTTAATCGCCGCCTGG	50.0	60.4
mmu-miR-101a-3p	UACAGUACUGUGAUAACUGAA	rand_22nt::94	CAGTCGGAAGGTCCTGCGGCGGATTTCAGTTATCACAGTACTGTA	ATCCGCCGCAGGACCTTCCGACTG	TACAGTACTGTGATAACTGAAATCCGCCGCAGGACCTTCCGACTG	51.11	69.07	CAGTACTGTGATAACTGAAATCCGCCGCAG	50.0	60.4
mmu-miR-182-5p	UUUGGCAAUGGUAGAACUCACACCG	rand_18nt::6	CATCAGCCGCGCGTAATGATCGGTGTGAGTTCTACCATTGCCAAA	ATCATTACGCGCGGCTGATG	TTTGGCAATGGTAGAACTCACACCGATCATTACGCGCGGCTGATG	51.11	70.37	AATGGTAGAACTCACACCGATCATTACGCG	46.67	59.04
mmu-miR-138-5p	AGCUGGUGUUGUGAAUCAGGCCG	rand_20nt::25	CCAGCCGACGTTCATAAGCAATCGGCCTGATTCACAACACCAGCT	ATTGCTTATGAACGTCGGCTGG	AGCTGGTGTTGTGAATCAGGCCGATTGCTTATGAACGTCGGCTGG	53.33	71.32	GTGTTGTGAATCAGGCCGATTGCTTATGAA	43.33	57.67
mmu-miR-99b-5p	CACCCGUAGAACCGACCUUGCG	rand_21nt::14	CGGCTGTTATAGCTGCGTTCAATCGCAAGGTCGGTTCTACGGGTG	ATTGAACGCAGCTATAACAGCCG	CACCCGTAGAACCGACCTTGCGATTGAACGCAGCTATAACAGCCG	55.56	71.25	CCGTAGAACCGACCTTGCGATTGAACGCAG	56.67	63.14
mmu-miR-181b-5p	AACAUUCAUUGCUGUCGGUGGGUU	rand_19nt::1	AGAGTCGCGTAGTAAGCATATAACCCACCGACAGCAATGAATGTT	ATATGCTTACTACGCGACTCT	AACATTCATTGCTGTCGGTGGGTTATATGCTTACTACGCGACTCT	44.44	67.23	ATTCATTGCTGTCGGTGGGTTATATGCTTA	40.0	56.3
mmu-let-7d-5p	AGAGGUAGUAGGUUGCAUAGUU	rand_21nt::211	TGCATCAAGCGACCGGCATGCATAACTATGCAACCTACTACCTCT	ATGCATGCCGGTCGCTTGATGCA	AGAGGTAGTAGGTTGCATAGTTATGCATGCCGGTCGCTTGATGCA	48.89	69.31	GGTAGTAGGTTGCATAGTTATGCATGCCGG	50.0	60.4
mmu-miR-7a-5p	UGGAAGACUAGUGAUUUUGUUGU	rand_20nt::239	ACCAGGCGACGATGCGCTCCATACAACAAAATCACTAGTCTTCCA	ATGGAGCGCATCGTCGCCTGGT	TGGAAGACTAGTGATTTTGTTGTATGGAGCGCATCGTCGCCTGGT	48.89	69.47	AGACTAGTGATTTTGTTGTATGGAGCGCAT	40.0	56.3
mmu-miR-218-5p	UUGUGCUUGAUCUAACCAUGU	rand_22nt::78	GGATCAGGTAAGGCGCCGTAGGATACATGGTTAGATCAAGCACAA	ATCCTACGGCGCCTTACCTGATCC	TTGTGCTTGATCTAACCATGTATCCTACGGCGCCTTACCTGATCC	48.89	68.12	GTGCTTGATCTAACCATGTATCCTACGGCG	50.0	60.4
mmu-miR-30c-5p	UGUAAACAUCCUACACUCUCAGC	rand_20nt::41	CGATCTACCGCGTGAACGGAATGCTGAGAGTGTAGGATGTTTACA	ATTCCGTTCACGCGGTAGATCG	TGTAAACATCCTACACTCTCAGCATTCCGTTCACGCGGTAGATCG	48.89	68.24	AACATCCTACACTCTCAGCATTCCGTTCAC	46.67	59.04
mmu-miR-378a-3p	ACUGGACUUGGAGUCAGAAGG	rand_22nt::26	CTTGGCTACCGAGGTATACGCCATCCTTCTGACTCCAAGTCCAGT	ATGGCGTATACCTCGGTAGCCAAG	ACTGGACTTGGAGTCAGAAGGATGGCGTATACCTCGGTAGCCAAG	53.33	69.58	TGGACTTGGAGTCAGAAGGATGGCGTATAC	50.0	60.4
mmu-miR-103-3p	AGCAGCAUUGUACAGGGCUAUGA	rand_20nt::46	TAGTGCGTGACGTCGAAGCGATTCATAGCCCTGTACAATGCTGCT	ATCGCTTCGACGTCACGCACTA	AGCAGCATTGTACAGGGCTATGAATCGCTTCGACGTCACGCACTA	51.11	70.51	GCATTGTACAGGGCTATGAATCGCTTCGAC	50.0	60.4
mmu-miR-24-3p	UGGCUCAGUUCAGCAGGAACAG	rand_21nt::89	TACAATGCCGCTGATAGTACGATCTGTTCCTGCTGAACTGAGCCA	ATCGTACTATCAGCGGCATTGTA	TGGCTCAGTTCAGCAGGAACAGATCGTACTATCAGCGGCATTGTA	48.89	68.98	CTCAGTTCAGCAGGAACAGATCGTACTATC	46.67	59.04
mmu-miR-204-5p	UUCCCUUUGUCAUCCUAUGCCU	rand_21nt::142	CAAGCGGCGGCCTACATCCTAATAGGCATAGGATGACAAAGGGAA	ATTAGGATGTAGGCCGCCGCTTG	TTCCCTTTGTCATCCTATGCCTATTAGGATGTAGGCCGCCGCTTG	51.11	69.29	CCCTTTGTCATCCTATGCCTATTAGGATGT	43.33	57.67
mmu-miR-100-5p	AACCCGUAGAUCCGAACUUGUG	rand_21nt::105	CCAGCTAGGTGTAGGCCGTTGATCACAAGTTCGGATCTACGGGTT	ATCAACGGCCTACACCTAGCTGG	AACCCGTAGATCCGAACTTGTGATCAACGGCCTACACCTAGCTGG	53.33	70.06	CCGTAGATCCGAACTTGTGATCAACGGCCT	53.33	61.77
mmu-let-7e-5p	UGAGGUAGGAGGUUGUAUAGUU	rand_21nt::257	TCGGACGATAGCGGAGAGCCGATAACTATACAACCTCCTACCTCA	ATCGGCTCTCCGCTATCGTCCGA	TGAGGTAGGAGGTTGTATAGTTATCGGCTCTCCGCTATCGTCCGA	51.11	68.58	GGTAGGAGGTTGTATAGTTATCGGCTCTCC	50.0	60.4
mmu-miR-181c-5p	AACAUUCAACCUGUCGGUGAGU	rand_21nt::121	TGCACCTAATCGCACACAGCGATACTCACCGACAGGTTGAATGTT	ATCGCTGTGTGCGATTAGGTGCA	AACATTCAACCTGTCGGTGAGTATCGCTGTGTGCGATTAGGTGCA	48.89	69.67	ATTCAACCTGTCGGTGAGTATCGCTGTGTG	50.0	60.4
mmu-miR-21a-5p	UAGCUUAUCAGACUGAUGUUGA	rand_21nt::812	TCGCTACCGCGGCGCGTAGCCATTCAACATCAGTCTGATAAGCTA	ATGGCTACGCGCCGCGGTAGCGA	TAGCTTATCAGACTGATGTTGAATGGCTACGCGCCGCGGTAGCGA	53.33	71.36	CTTATCAGACTGATGTTGAATGGCTACGCG	46.67	59.04
mmu-miR-148a-3p	UCAGUGCACUACAGAACUUUGU	rand_21nt::301	ATAATAGACCGTGGCGGATCCATACAAAGTTCTGTAGTGCACTGA	ATGGATCCGCCACGGTCTATTAT	TCAGTGCACTACAGAACTTTGTATGGATCCGCCACGGTCTATTAT	44.44	66.71	GTGCACTACAGAACTTTGTATGGATCCGCC	50.0	60.4
mmu-miR-486a-5p	UCCUGUACUGAGCUGCCCCGAG	rand_21nt::23	CGTTCTACTTACGTTCGTTGCATCTCGGGGCAGCTCAGTACAGGA	ATGCAACGAACGTAAGTAGAACG	TCCTGTACTGAGCTGCCCCGAGATGCAACGAACGTAAGTAGAACG	53.33	70.21	CTGTACTGAGCTGCCCCGAGATGCAACGAA	56.67	63.14
mmu-miR-486b-5p	UCCUGUACUGAGCUGCCCCGAG	rand_21nt::38	CTCGTCTCAATTACGCGACTCATCTCGGGGCAGCTCAGTACAGGA	ATGAGTCGCGTAATTGAGACGAG	TCCTGTACTGAGCTGCCCCGAGATGAGTCGCGTAATTGAGACGAG	55.56	70.81	CTGTACTGAGCTGCCCCGAGATGAGTCGCG	63.33	65.87
mmu-miR-541-5p	AAGGGAUUCUGAUGUUGGUCACACU	rand_18nt::15	CGGCCGGTTCAACGCGGAATAGTGTGACCAACATCAGAATCCCTT	ATTCCGCGTTGAACCGGCCG	AAGGGATTCTGATGTTGGTCACACTATTCCGCGTTGAACCGGCCG	53.33	71.07	TTCTGATGTTGGTCACACTATTCCGCGTTG	46.67	59.04
mmu-miR-411-5p	UAGUAGACCGUAUAGCGUACG	rand_22nt::60	GTCTGGCATCGTCGACTCGAGAATCGTACGCTATACGGTCTACTA	ATTCTCGAGTCGACGATGCCAGAC	TAGTAGACCGTATAGCGTACGATTCTCGAGTCGACGATGCCAGAC	51.11	68.17	GTAGACCGTATAGCGTACGATTCTCGAGTC	50.0	60.4
mmu-miR-381-3p	UAUACAAGGGCAAGCUCUCUGU	rand_21nt::42	AGCCTCTACGAGATCGTTGACATACAGAGAGCTTGCCCTTGTATA	ATGTCAACGATCTCGTAGAGGCT	TATACAAGGGCAAGCTCTCTGTATGTCAACGATCTCGTAGAGGCT	46.67	67.15	ACAAGGGCAAGCTCTCTGTATGTCAACGAT	46.67	59.04

### Sheet: Linkers_V2_200plex
mirna_name	mirna_seq	linker_id	linker_seq	full_sequence	full_gc	full_tm	mirlinkA	target_30mer	target_gc_content	target_tm_gc
mmu-miR-101a-3p	UACAGUACUGUGAUAACUGAA	rand_22nt::94	ATCCGCCGCAGGACCTTCCGACTG	TACAGTACTGTGATAACTGAAATCCGCCGCAGGACCTTCCGACTG	51.11	69.07	CAGTCGGAAGGTCCTGCGGCGGATTTCAGTTATCACAGTACTGTA	CAGTACTGTGATAACTGAAATCCGCCGCAG	50.0	60.4
mmu-miR-182-5p	UUUGGCAAUGGUAGAACUCACACCG	rand_18nt::6	ATCATTACGCGCGGCTGATG	TTTGGCAATGGTAGAACTCACACCGATCATTACGCGCGGCTGATG	51.11	70.37	CATCAGCCGCGCGTAATGATCGGTGTGAGTTCTACCATTGCCAAA	AATGGTAGAACTCACACCGATCATTACGCG	46.67	59.04
mmu-miR-138-5p	AGCUGGUGUUGUGAAUCAGGCCG	rand_20nt::2	ATCACTTCGCGCAGAATGCTCT	AGCTGGTGTTGTGAATCAGGCCGATCACTTCGCGCAGAATGCTCT	53.33	71.99	AGAGCATTCTGCGCGAAGTGATCGGCCTGATTCACAACACCAGCT	GTGTTGTGAATCAGGCCGATCACTTCGCGC	56.67	63.14
mmu-miR-99b-5p	CACCCGUAGAACCGACCUUGCG	rand_21nt::1	ATGTCTCGTCTGGCGGTCGCAGA	CACCCGTAGAACCGACCTTGCGATGTCTCGTCTGGCGGTCGCAGA	62.22	74.38	TCTGCGACCGCCAGACGAGACATCGCAAGGTCGGTTCTACGGGTG	CCGTAGAACCGACCTTGCGATGTCTCGTCT	56.67	63.14
mmu-miR-181b-5p	AACAUUCAUUGCUGUCGGUGGGUU	rand_19nt::1	ATATGCTTACTACGCGACTCT	AACATTCATTGCTGTCGGTGGGTTATATGCTTACTACGCGACTCT	44.44	67.23	AGAGTCGCGTAGTAAGCATATAACCCACCGACAGCAATGAATGTT	ATTCATTGCTGTCGGTGGGTTATATGCTTA	40.0	56.3
mmu-let-7d-5p	AGAGGUAGUAGGUUGCAUAGUU	rand_21nt::28	ATGGCCGGATCTGACTCCTGCGG	AGAGGTAGTAGGTTGCATAGTTATGGCCGGATCTGACTCCTGCGG	53.33	69.52	CCGCAGGAGTCAGATCCGGCCATAACTATGCAACCTACTACCTCT	GGTAGTAGGTTGCATAGTTATGGCCGGATC	50.0	60.4
mmu-miR-7a-5p	UGGAAGACUAGUGAUUUUGUUGU	rand_20nt::66	ATTCCGACCGCCGCCATCGGAA	TGGAAGACTAGTGATTTTGTTGTATTCCGACCGCCGCCATCGGAA	48.89	69.49	TTCCGATGGCGGCGGTCGGAATACAACAAAATCACTAGTCTTCCA	AGACTAGTGATTTTGTTGTATTCCGACCGC	43.33	57.67
mmu-miR-218-5p	UUGUGCUUGAUCUAACCAUGU	rand_22nt::2	ATTCAACGCGCAACGGCGCCGGTC	TTGTGCTTGATCTAACCATGTATTCAACGCGCAACGGCGCCGGTC	53.33	71.86	GACCGGCGCCGTTGCGCGTTGAATACATGGTTAGATCAAGCACAA	GTGCTTGATCTAACCATGTATTCAACGCGC	46.67	59.04
mmu-miR-30c-5p	UGUAAACAUCCUACACUCUCAGC	rand_20nt::10	ATCTTCACCGACGCCGAGACTA	TGTAAACATCCTACACTCTCAGCATCTTCACCGACGCCGAGACTA	48.89	68.39	TAGTCTCGGCGTCGGTGAAGATGCTGAGAGTGTAGGATGTTTACA	AACATCCTACACTCTCAGCATCTTCACCGA	46.67	59.04
mmu-miR-378a-3p	ACUGGACUUGGAGUCAGAAGG	rand_22nt::16	ATACCGGCGCTTAACGGATGCTGC	ACTGGACTTGGAGTCAGAAGGATACCGGCGCTTAACGGATGCTGC	55.56	71.52	GCAGCATCCGTTAAGCGCCGGTATCCTTCTGACTCCAAGTCCAGT	TGGACTTGGAGTCAGAAGGATACCGGCGCT	56.67	63.14
mmu-miR-103-3p	AGCAGCAUUGUACAGGGCUAUGA	rand_20nt::41	ATTCCGTTCACGCGGTAGATCG	AGCAGCATTGTACAGGGCTATGAATTCCGTTCACGCGGTAGATCG	51.11	69.78	CGATCTACCGCGTGAACGGAATTCATAGCCCTGTACAATGCTGCT	GCATTGTACAGGGCTATGAATTCCGTTCAC	46.67	59.04
mmu-miR-24-3p	UGGCUCAGUUCAGCAGGAACAG	rand_21nt::12	ATCGAGGCTCGAGCATGACGGTC	TGGCTCAGTTCAGCAGGAACAGATCGAGGCTCGAGCATGACGGTC	57.78	72.38	GACCGTCATGCTCGAGCCTCGATCTGTTCCTGCTGAACTGAGCCA	CTCAGTTCAGCAGGAACAGATCGAGGCTCG	56.67	63.14
mmu-miR-204-5p	UUCCCUUUGUCAUCCUAUGCCU	rand_21nt::64	ATCGTGAGACCGTGACACGTAGG	TTCCCTTTGTCATCCTATGCCTATCGTGAGACCGTGACACGTAGG	51.11	68.72	CCTACGTGTCACGGTCTCACGATAGGCATAGGATGACAAAGGGAA	CCCTTTGTCATCCTATGCCTATCGTGAGAC	50.0	60.4
mmu-miR-100-5p	AACCCGUAGAUCCGAACUUGUG	rand_21nt::21	ATTAGTGCGGTCGTGGATGGCGC	AACCCGTAGATCCGAACTTGTGATTAGTGCGGTCGTGGATGGCGC	55.56	71.84	GCGCCATCCACGACCGCACTAATCACAAGTTCGGATCTACGGGTT	CCGTAGATCCGAACTTGTGATTAGTGCGGT	50.0	60.4
mmu-let-7e-5p	UGAGGUAGGAGGUUGUAUAGUU	rand_21nt::102	ATCTTGCCGACCTACCGGAGCGC	TGAGGTAGGAGGTTGTATAGTTATCTTGCCGACCTACCGGAGCGC	53.33	69.47	GCGCTCCGGTAGGTCGGCAAGATAACTATACAACCTCCTACCTCA	GGTAGGAGGTTGTATAGTTATCTTGCCGAC	46.67	59.04
mmu-miR-181c-5p	AACAUUCAACCUGUCGGUGAGU	rand_21nt::48	ATACGGAACGACTCTCCTCCTCG	AACATTCAACCTGTCGGTGAGTATACGGAACGACTCTCCTCCTCG	51.11	68.65	CGAGGAGGAGAGTCGTTCCGTATACTCACCGACAGGTTGAATGTT	ATTCAACCTGTCGGTGAGTATACGGAACGA	46.67	59.04
mmu-miR-21a-5p	UAGCUUAUCAGACUGAUGUUGA	rand_21nt::107	ATCGGACGGCGTCTCGCGGAGAC	TAGCTTATCAGACTGATGTTGAATCGGACGGCGTCTCGCGGAGAC	53.33	70.12	GTCTCCGCGAGACGCCGTCCGATTCAACATCAGTCTGATAAGCTA	CTTATCAGACTGATGTTGAATCGGACGGCG	50.0	60.4
mmu-miR-148a-3p	UCAGUGCACUACAGAACUUUGU	rand_21nt::117	ATTCACTTGCCGTGCGCCTGGAT	TCAGTGCACTACAGAACTTTGTATTCACTTGCCGTGCGCCTGGAT	48.89	69.81	ATCCAGGCGCACGGCAAGTGAATACAAAGTTCTGTAGTGCACTGA	GTGCACTACAGAACTTTGTATTCACTTGCC	43.33	57.67
mmu-miR-486a-5p	UCCUGUACUGAGCUGCCCCGAG	rand_21nt::14	ATTGAACGCAGCTATAACAGCCG	TCCTGTACTGAGCTGCCCCGAGATTGAACGCAGCTATAACAGCCG	55.56	71.39	CGGCTGTTATAGCTGCGTTCAATCTCGGGGCAGCTCAGTACAGGA	CTGTACTGAGCTGCCCCGAGATTGAACGCA	56.67	63.14
mmu-miR-486b-5p	UCCUGUACUGAGCUGCCCCGAG	rand_21nt::23	ATGCAACGAACGTAAGTAGAACG	TCCTGTACTGAGCTGCCCCGAGATGCAACGAACGTAAGTAGAACG	53.33	70.21	CGTTCTACTTACGTTCGTTGCATCTCGGGGCAGCTCAGTACAGGA	CTGTACTGAGCTGCCCCGAGATGCAACGAA	56.67	63.14
mmu-miR-541-5p	AAGGGAUUCUGAUGUUGGUCACACU	rand_18nt::15	ATTCCGCGTTGAACCGGCCG	AAGGGATTCTGATGTTGGTCACACTATTCCGCGTTGAACCGGCCG	53.33	71.07	CGGCCGGTTCAACGCGGAATAGTGTGACCAACATCAGAATCCCTT	TTCTGATGTTGGTCACACTATTCCGCGTTG	46.67	59.04
mmu-miR-411-5p	UAGUAGACCGUAUAGCGUACG	rand_22nt::19	ATGCCTCGCTATCACGAATCCTTG	TAGTAGACCGTATAGCGTACGATGCCTCGCTATCACGAATCCTTG	48.89	67.45	CAAGGATTCGTGATAGCGAGGCATCGTACGCTATACGGTCTACTA	GTAGACCGTATAGCGTACGATGCCTCGCTA	53.33	61.77
mmu-miR-381-3p	UAUACAAGGGCAAGCUCUCUGU	rand_21nt::30	ATTGGCGACGTCTTAGAATACGT	TATACAAGGGCAAGCTCTCTGTATTGGCGACGTCTTAGAATACGT	44.44	66.58	ACGTATTCTAAGACGTCGCCAATACAGAGAGCTTGCCCTTGTATA	ACAAGGGCAAGCTCTCTGTATTGGCGACGT	53.33	61.77
mmu-miR-26b-5p	UUCAAGUAAUUCAGGAUAGGU	rand_22nt::292	ATGCCGTCCATTGCGCGGCTTGTC	TTCAAGTAATTCAGGATAGGTATGCCGTCCATTGCGCGGCTTGTC	48.89	69.0	GACAAGCCGCGCAATGGACGGCATACCTATCCTGAATTACTTGAA	CAAGTAATTCAGGATAGGTATGCCGTCCAT	43.33	57.67
mmu-miR-92b-3p	UAUUGCACUCGUCCCGGCCUCC	rand_21nt::38	ATGAGTCGCGTAATTGAGACGAG	TATTGCACTCGTCCCGGCCTCCATGAGTCGCGTAATTGAGACGAG	55.56	71.34	CTCGTCTCAATTACGCGACTCATGGAGGCCGGGACGAGTGCAATA	TGCACTCGTCCCGGCCTCCATGAGTCGCGT	66.67	67.24
mmu-miR-192-5p	CUGACCUAUGAAUUGACAGCC	rand_22nt::72	ATCGCGATCTCGCGTATGTTCGAA	CTGACCTATGAATTGACAGCCATCGCGATCTCGCGTATGTTCGAA	48.89	68.68	TTCGAACATACGCGAGATCGCGATGGCTGTCAATTCATAGGTCAG	GACCTATGAATTGACAGCCATCGCGATCTC	50.0	60.4
mmu-miR-410-3p	AAUAUAACACAGAUGGCCUGU	rand_22nt::78	ATCCTACGGCGCCTTACCTGATCC	AATATAACACAGATGGCCTGTATCCTACGGCGCCTTACCTGATCC	48.89	67.81	GGATCAGGTAAGGCGCCGTAGGATACAGGCCATCTGTGTTATATT	TATAACACAGATGGCCTGTATCCTACGGCG	50.0	60.4
mmu-miR-434-5p	GCUCGACUCAUGGUUUGAACCA	rand_21nt::87	ATGCATGCCGGTGTAACCGGACT	GCTCGACTCATGGTTTGAACCAATGCATGCCGGTGTAACCGGACT	53.33	71.3	AGTCCGGTTACACCGGCATGCATTGGTTCAAACCATGAGTCGAGC	CGACTCATGGTTTGAACCAATGCATGCCGG	53.33	61.77
mmu-miR-136-3p	AUCAUCGUCUCAAAUGAGUCUU	rand_21nt::127	ATAGCCTCCGCGGTGCGTCACGA	ATCATCGTCTCAAATGAGTCTTATAGCCTCCGCGGTGCGTCACGA	51.11	70.03	TCGTGACGCACCGCGGAGGCTATAAGACTCATTTGAGACGATGAT	ATCGTCTCAAATGAGTCTTATAGCCTCCGC	46.67	59.04
mmu-miR-136-5p	ACUCCAUUUGUUUUGAUGAUGG	rand_21nt::141	ATCGCGGTCAGACGGCGACAACG	ACTCCATTTGTTTTGATGATGGATCGCGGTCAGACGGCGACAACG	51.11	70.44	CGTTGTCGCCGTCTGACCGCGATCCATCATCAAAACAAATGGAGT	CCATTTGTTTTGATGATGGATCGCGGTCAG	46.67	59.04
mmu-miR-183-5p	UAUGGCACUGGUAGAAUUCACU	rand_21nt::92	ATTCGCGACTAGAGTCGCGAAGT	TATGGCACTGGTAGAATTCACTATTCGCGACTAGAGTCGCGAAGT	46.67	67.63	ACTTCGCGACTCTAGTCGCGAATAGTGAATTCTACCAGTGCCATA	GGCACTGGTAGAATTCACTATTCGCGACTA	46.67	59.04
mmu-miR-132-3p	UAACAGUCUACAGCCAUGGUCG	rand_21nt::42	ATGTCAACGATCTCGTAGAGGCT	TAACAGTCTACAGCCATGGTCGATGTCAACGATCTCGTAGAGGCT	48.89	68.31	AGCCTCTACGAGATCGTTGACATCGACCATGGCTGTAGACTGTTA	AGTCTACAGCCATGGTCGATGTCAACGATC	50.0	60.4
mmu-miR-126a-5p	CAUUAUUACUUUUGGUACGCG	rand_22nt::128	ATGAAGGCGACAACGCCGCGAATA	CATTATTACTTTTGGTACGCGATGAAGGCGACAACGCCGCGAATA	46.67	68.51	TATTCGCGGCGTTGTCGCCTTCATCGCGTACCAAAAGTAATAATG	ATTATTACTTTTGGTACGCGATGAAGGCGA	40.0	56.3
mmu-miR-379-5p	UGGUAGACUAUGGAACGUAGG	rand_22nt::80	ATTCCGTCGGTAAGCGGAATCTAG	TGGTAGACTATGGAACGTAGGATTCCGTCGGTAAGCGGAATCTAG	48.89	67.18	CTAGATTCCGCTTACCGACGGAATCCTACGTTCCATAGTCTACCA	GTAGACTATGGAACGTAGGATTCCGTCGGT	50.0	60.4
mmu-miR-137-3p	UUAUUGCUUAAGAAUACGCGUAG	rand_20nt::46	ATCGCTTCGACGTCACGCACTA	TTATTGCTTAAGAATACGCGTAGATCGCTTCGACGTCACGCACTA	44.44	67.3	TAGTGCGTGACGTCGAAGCGATCTACGCGTATTCTTAAGCAATAA	GCTTAAGAATACGCGTAGATCGCTTCGACG	50.0	60.4
mmu-miR-151-5p	UCGAGGAGCUCACAGUCUAGU	rand_22nt::26	ATGGCGTATACCTCGGTAGCCAAG	TCGAGGAGCTCACAGTCTAGTATGGCGTATACCTCGGTAGCCAAG	53.33	69.05	CTTGGCTACCGAGGTATACGCCATACTAGACTGTGAGCTCCTCGA	GAGGAGCTCACAGTCTAGTATGGCGTATAC	50.0	60.4
mmu-miR-101b-3p	GUACAGUACUGUGAUAGCU
mmu-miR-139-5p	UCUACAGUGCACGUGUCUCCAG	rand_21nt::61	ATCTATTGGAGCTACACGCCTCT	TCTACAGTGCACGTGTCTCCAGATCTATTGGAGCTACACGCCTCT	51.11	69.24	AGAGGCGTGTAGCTCCAATAGATCTGGAGACACGTGCACTGTAGA	ACAGTGCACGTGTCTCCAGATCTATTGGAG	50.0	60.4
mmu-miR-338-3p	UCCAGCAUCAGUGAUUUUGUUG	rand_21nt::132	ATCCACGCCGCTCAGTAGCCGGA	TCCAGCATCAGTGATTTTGTTGATCCACGCCGCTCAGTAGCCGGA	53.33	71.64	TCCGGCTACTGAGCGGCGTGGATCAACAAAATCACTGATGCTGGA	CAGCATCAGTGATTTTGTTGATCCACGCCG	50.0	60.4
mmu-miR-153-3p	UUGCAUAGUCACAAAAGUGAUC	rand_21nt::208	ATCGCCGCCTGGTACGCAGAGTA	TTGCATAGTCACAAAAGTGATCATCGCCGCCTGGTACGCAGAGTA	48.89	69.46	TACTCTGCGTACCAGGCGGCGATGATCACTTTTGTGACTATGCAA	CATAGTCACAAAAGTGATCATCGCCGCCTG	50.0	60.4
mmu-miR-10b-5p	UACCCUGUAGAACCGAAUUUGUG	rand_20nt::82	ATGTCAGGCGGCGTCCTTGTAA	TACCCTGTAGAACCGAATTTGTGATGTCAGGCGGCGTCCTTGTAA	48.89	69.21	TTACAAGGACGCCGCCTGACATCACAAATTCGGTTCTACAGGGTA	CTGTAGAACCGAATTTGTGATGTCAGGCGG	50.0	60.4
mmu-miR-129-5p	CUUUUUGCGGUCUGGGCUUGC	rand_22nt::28	ATTCTGTAGGATCCGCAATCATTC	CTTTTTGCGGTCTGGGCTTGCATTCTGTAGGATCCGCAATCATTC	48.89	68.83	GAATGATTGCGGATCCTACAGAATGCAAGCCCAGACCGCAAAAAG	TTTTGCGGTCTGGGCTTGCATTCTGTAGGA	50.0	60.4
mmu-miR-300-3p	UAUGCAAGGGCAAGCUCUCUUC	rand_21nt::62	ATCCGCATCGAATGATCCACCTA	TATGCAAGGGCAAGCTCTCTTCATCCGCATCGAATGATCCACCTA	48.89	69.11	TAGGTGGATCATTCGATGCGGATGAAGAGAGCTTGCCCTTGCATA	GCAAGGGCAAGCTCTCTTCATCCGCATCGA	56.67	63.14
mmu-miR-429-3p	UAAUACUGUCUGGUAAUGCCGU	rand_21nt::89	ATCGTACTATCAGCGGCATTGTA	TAATACTGTCTGGTAATGCCGTATCGTACTATCAGCGGCATTGTA	42.22	65.43	TACAATGCCGCTGATAGTACGATACGGCATTACCAGACAGTATTA	TACTGTCTGGTAATGCCGTATCGTACTATC	43.33	57.67
mmu-miR-221-3p	AGCUACAUUGUCUGCUGGGUUUC	rand_20nt::29	ATCCGTTCAACGCGGAATAATC	AGCTACATTGTCTGCTGGGTTTCATCCGTTCAACGCGGAATAATC	46.67	68.14	GATTATTCCGCGTTGAACGGATGAAACCCAGCAGACAATGTAGCT	ACATTGTCTGCTGGGTTTCATCCGTTCAAC	46.67	59.04
mmu-miR-7b-5p	UGGAAGACUUGUGAUUUUGUUGUU	rand_19nt::2130	ATCCGCCACGACGTGGCCGGC	TGGAAGACTTGTGATTTTGTTGTTATCCGCCACGACGTGGCCGGC	53.33	71.62	GCCGGCCACGTCGTGGCGGATAACAACAAAATCACAAGTCTTCCA	GACTTGTGATTTTGTTGTTATCCGCCACGA	43.33	57.67
mmu-miR-382-5p	GAAGUUGUUCGUGGUGGAUUCG	rand_21nt::105	ATCAACGGCCTACACCTAGCTGG	GAAGTTGTTCGTGGTGGATTCGATCAACGGCCTACACCTAGCTGG	53.33	69.84	CCAGCTAGGTGTAGGCCGTTGATCGAATCCACCACGAACAACTTC	GTTGTTCGTGGTGGATTCGATCAACGGCCT	53.33	61.77
mmu-miR-151-3p	CUAGACUGAGGCUCCUUGAGG	rand_22nt::38	ATGCTAATATCGCAGAACGCGGCC	CTAGACTGAGGCTCCTTGAGGATGCTAATATCGCAGAACGCGGCC	55.56	70.39	GGCCGCGTTCTGCGATATTAGCATCCTCAAGGAGCCTCAGTCTAG	AGACTGAGGCTCCTTGAGGATGCTAATATC	46.67	59.04
mmu-miR-149-5p	UCUGGCUCCGUGUCUUCACUCCC	rand_20nt::8	ATAAGGCAGTTATCGATCGTCC	TCTGGCTCCGTGTCTTCACTCCCATAAGGCAGTTATCGATCGTCC	53.33	69.82	GGACGATCGATAACTGCCTTATGGGAGTGAAGACACGGAGCCAGA	GCTCCGTGTCTTCACTCCCATAAGGCAGTT	53.33	61.77
mmu-miR-186-5p	CAAAGAAUUCUCCUUUUGGGCU	rand_21nt::109	ATACGAGCGCAGTAGCGTCACTT	CAAAGAATTCTCCTTTTGGGCTATACGAGCGCAGTAGCGTCACTT	46.67	67.86	AAGTGACGCTACTGCGCTCGTATAGCCCAAAAGGAGAATTCTTTG	AAAGAATTCTCCTTTTGGGCTATACGAGCG	43.33	57.67
mmu-miR-23b-3p	AUCACAUUGCCAGGGAUUACC	rand_22nt::60	ATTCTCGAGTCGACGATGCCAGAC	ATCACATTGCCAGGGATTACCATTCTCGAGTCGACGATGCCAGAC	51.11	69.42	GTCTGGCATCGTCGACTCGAGAATGGTAATCCCTGGCAATGTGAT	CACATTGCCAGGGATTACCATTCTCGAGTC	50.0	60.4
mmu-miR-335-5p	UCAAGAGCAAUAACGAAAAAUGU	rand_20nt::395	ATGGCGTGGCGGAGGTCGGCCG	TCAAGAGCAATAACGAAAAATGTATGGCGTGGCGGAGGTCGGCCG	53.33	71.45	CGGCCGACCTCCGCCACGCCATACATTTTTCGTTATTGCTCTTGA	GAGCAATAACGAAAAATGTATGGCGTGGCG	46.67	59.04
mmu-miR-146b-5p	UGAGAACUGAAUUCCAUAGGCU	rand_21nt::164	ATCAAGGACCACTCCGCGTTGTG	TGAGAACTGAATTCCATAGGCTATCAAGGACCACTCCGCGTTGTG	48.89	68.3	CACAACGCGGAGTGGTCCTTGATAGCCTATGGAATTCAGTTCTCA	AGAACTGAATTCCATAGGCTATCAAGGACC	43.33	57.67
mmu-miR-340-5p	UUAUAAAGCAAUGAGACUGAUU	rand_21nt::812	ATGGCTACGCGCCGCGGTAGCGA	TTATAAAGCAATGAGACTGATTATGGCTACGCGCCGCGGTAGCGA	48.89	69.55	TCGCTACCGCGGCGCGTAGCCATAATCAGTCTCATTGCTTTATAA	TAAAGCAATGAGACTGATTATGGCTACGCG	43.33	57.67
mmu-let-7j	UGAGGUAUUAGUUUGUGCUGUUAU	rand_19nt::2533	ATCCGCACGTAGCGCGCCTGA	TGAGGTATTAGTTTGTGCTGTTATATCCGCACGTAGCGCGCCTGA	48.89	69.36	TCAGGCGCGCTACGTGCGGATATAACAGCACAAACTAATACCTCA	TATTAGTTTGTGCTGTTATATCCGCACGTA	36.67	54.94
mmu-miR-135a-5p	UAUGGCUUUUUAUUCCUAUGUGA	rand_20nt::832	ATGGCTGCGTCGCGCCTCTTGG	TATGGCTTTTTATTCCTATGTGAATGGCTGCGTCGCGCCTCTTGG	48.89	69.29	CCAAGAGGCGCGACGCAGCCATTCACATAGGAATAAAAAGCCATA	GGCTTTTTATTCCTATGTGAATGGCTGCGT	43.33	57.67
mmu-miR-181d-5p	AACAUUCAUUGUUGUCGGUGGGU	rand_20nt::47	ATGAACTATCGCGCGAGTCAAC	AACATTCATTGTTGTCGGTGGGTATGAACTATCGCGCGAGTCAAC	46.67	68.2	GTTGACTCGCGCGATAGTTCATACCCACCGACAACAATGAATGTT	ATTCATTGTTGTCGGTGGGTATGAACTATC	40.0	56.3
mmu-miR-222-3p	AGCUACAUCUGGCUACUGGGUCU	rand_20nt::25	ATTGCTTATGAACGTCGGCTGG	AGCTACATCTGGCTACTGGGTCTATTGCTTATGAACGTCGGCTGG	51.11	69.05	CCAGCCGACGTTCATAAGCAATAGACCCAGTAGCCAGATGTAGCT	CATCTGGCTACTGGGTCTATTGCTTATGAA	43.33	57.67
mmu-miR-451a	AAACCGUUACCAUUACUGAGUU	rand_21nt::211	ATGCATGCCGGTCGCTTGATGCA	AAACCGTTACCATTACTGAGTTATGCATGCCGGTCGCTTGATGCA	46.67	69.08	TGCATCAAGCGACCGGCATGCATAACTCAGTAATGGTAACGGTTT	CCGTTACCATTACTGAGTTATGCATGCCGG	50.0	60.4
mmu-miR-10a-5p	UACCCUGUAGAUCCGAAUUUGUG	rand_20nt::104	ATCGTGCGTGGAGGCAGACCGG	TACCCTGTAGATCCGAATTTGTGATCGTGCGTGGAGGCAGACCGG	55.56	71.25	CCGGTCTGCCTCCACGCACGATCACAAATTCGGATCTACAGGGTA	CTGTAGATCCGAATTTGTGATCGTGCGTGG	50.0	60.4
mmu-miR-219a-2-3p	AGAAUUGUGGCUGGACAUCUGU	rand_21nt::121	ATCGCTGTGTGCGATTAGGTGCA	AGAATTGTGGCTGGACATCTGTATCGCTGTGTGCGATTAGGTGCA	48.89	69.62	TGCACCTAATCGCACACAGCGATACAGATGTCCAGCCACAATTCT	ATTGTGGCTGGACATCTGTATCGCTGTGTG	50.0	60.4
mmu-miR-30b-5p	UGUAAACAUCCUACACUCAGCU	rand_21nt::134	ATCACTACTGGCGGTTCGCAGTG	TGTAAACATCCTACACTCAGCTATCACTACTGGCGGTTCGCAGTG	48.89	68.11	CACTGCGAACCGCCAGTAGTGATAGCTGAGTGTAGGATGTTTACA	AAACATCCTACACTCAGCTATCACTACTGG	43.33	57.67
mmu-miR-34a-5p	UGGCAGUGUCUUAGCUGGUUGU	rand_21nt::142	ATTAGGATGTAGGCCGCCGCTTG	TGGCAGTGTCTTAGCTGGTTGTATTAGGATGTAGGCCGCCGCTTG	53.33	70.61	CAAGCGGCGGCCTACATCCTAATACAACCAGCTAAGACACTGCCA	CAGTGTCTTAGCTGGTTGTATTAGGATGTA	40.0	56.3
mmu-miR-93-5p	CAAAGUGCUGUUCGUGCAGGUAG	rand_20nt::28	ATAGACGAGGACTTACCACAAC	CAAAGTGCTGTTCGTGCAGGTAGATAGACGAGGACTTACCACAAC	48.89	67.63	GTTGTGGTAAGTCCTCGTCTATCTACCTGCACGAACAGCACTTTG	TGCTGTTCGTGCAGGTAGATAGACGAGGAC	53.33	61.77
mmu-miR-369-5p	AGAUCGACCGUGUUAUAUUCGC	rand_21nt::147	ATGTGTGCGAATGCCGAGCGCAC	AGATCGACCGTGTTATATTCGCATGTGTGCGAATGCCGAGCGCAC	53.33	71.49	GTGCGCTCGGCATTCGCACACATGCGAATATAACACGGTCGATCT	TCGACCGTGTTATATTCGCATGTGTGCGAA	46.67	59.04
mmu-miR-199a-3p	ACAGUAGUCUGCACAUUGGUUA	rand_21nt::257	ATCGGCTCTCCGCTATCGTCCGA	ACAGTAGTCTGCACATTGGTTAATCGGCTCTCCGCTATCGTCCGA	51.11	69.79	TCGGACGATAGCGGAGAGCCGATTAACCAATGTGCAGACTACTGT	TAGTCTGCACATTGGTTAATCGGCTCTCCG	50.0	60.4
mmu-miR-199b-3p	ACAGUAGUCUGCACAUUGGUUA	rand_21nt::301	ATGGATCCGCCACGGTCTATTAT	ACAGTAGTCTGCACATTGGTTAATGGATCCGCCACGGTCTATTAT	44.44	66.89	ATAATAGACCGTGGCGGATCCATTAACCAATGTGCAGACTACTGT	TAGTCTGCACATTGGTTAATGGATCCGCCA	46.67	59.04
mmu-miR-487b-3p	AAUCGUACAGGGUCAUCCACUU	rand_21nt::157	ATCTATGAACGGCGGCACGAGCA	AATCGTACAGGGTCATCCACTTATCTATGAACGGCGGCACGAGCA	51.11	70.08	TGCTCGTGCCGCCGTTCATAGATAAGTGGATGACCCTGTACGATT	CGTACAGGGTCATCCACTTATCTATGAACG	46.67	59.04
mmu-miR-341-3p	UCGGUCGAUCGGUCGGUCGGU	rand_22nt::40	ATAGTGTGGACTGTTCGAGCAATC	TCGGTCGATCGGTCGGTCGGTATAGTGTGGACTGTTCGAGCAATC	55.56	70.89	GATTGCTCGAACAGTCCACACTATACCGACCGACCGATCGACCGA	CGGTCGATCGGTCGGTCGGTATAGTGTGGA	60.0	64.5
mmu-miR-27a-3p	UUCACAGUGGCUAAGUUCCGC	rand_22nt::48	ATAGGTGTGATCGACGATGTCAGA	TTCACAGTGGCTAAGTTCCGCATAGGTGTGATCGACGATGTCAGA	48.89	68.91	TCTGACATCGTCGATCACACCTATGCGGAACTTAGCCACTGTGAA	CACAGTGGCTAAGTTCCGCATAGGTGTGAT	50.0	60.4
mmu-miR-15a-5p	UAGCAGCACAUAAUGGUUUGUG	rand_21nt::332	ATCCACCATGGCGCGTACGGAAT	TAGCAGCACATAATGGTTTGTGATCCACCATGGCGCGTACGGAAT	48.89	69.94	ATTCCGTACGCGCCATGGTGGATCACAAACCATTATGTGCTGCTA	CAGCACATAATGGTTTGTGATCCACCATGG	46.67	59.04
mmu-miR-140-3p	UACCACAGGGUAGAACCACGG	rand_22nt::66	ATTGTTATGACCGGCCGTTGTTAC	TACCACAGGGTAGAACCACGGATTGTTATGACCGGCCGTTGTTAC	51.11	69.34	GTAACAACGGCCGGTCATAACAATCCGTGGTTCTACCCTGTGGTA	CCACAGGGTAGAACCACGGATTGTTATGAC	50.0	60.4
mmu-miR-130a-3p	CAGUGCAAUGUUAAAAGGGCAU	rand_21nt::377	ATGTTGCGGCGTAGCGTCCGGAG	CAGTGCAATGTTAAAAGGGCATATGTTGCGGCGTAGCGTCCGGAG	53.33	70.88	CTCCGGACGCTACGCCGCAACATATGCCCTTTTAACATTGCACTG	GCAATGTTAAAAGGGCATATGTTGCGGCGT	46.67	59.04
mmu-miR-342-3p	UCUCACACAGAAAUCGCACCCGU	rand_20nt::48	ATTAGCGACGGTCACTTGGATC	TCTCACACAGAAATCGCACCCGTATTAGCGACGGTCACTTGGATC	51.11	69.43	GATCCAAGTGACCGTCGCTAATACGGGTGCGATTTCTGTGTGAGA	ACACAGAAATCGCACCCGTATTAGCGACGG	53.33	61.77
mmu-miR-98-5p	UGAGGUAGUAAGUUGUAUUGUU	rand_21nt::1890	ATACCGCGCGCGTCAGCCGTCTT	TGAGGTAGTAAGTTGTATTGTTATACCGCGCGCGTCAGCCGTCTT	48.89	69.3	AAGACGGCTGACGCGCGCGGTATAACAATACAACTTACTACCTCA	GGTAGTAAGTTGTATTGTTATACCGCGCGC	46.67	59.04
mmu-miR-146a-5p	UGAGAACUGAAUUCCAUGGGUU	rand_21nt::403	ATTAGGCGGCCGGACACAATACC	TGAGAACTGAATTCCATGGGTTATTAGGCGGCCGGACACAATACC	48.89	68.52	GGTATTGTGTCCGGCCGCCTAATAACCCATGGAATTCAGTTCTCA	GAGAACTGAATTCCATGGGTTATTAGGCGG	46.67	59.04
mmu-miR-376a-3p	AUCGUAGAGGAAAAUCCACGU	rand_22nt::98	ATGTAGCGTTGGATCCGCACTAAT	ATCGTAGAGGAAAATCCACGTATGTAGCGTTGGATCCGCACTAAT	44.44	66.89	ATTAGTGCGGATCCAACGCTACATACGTGGATTTTCCTCTACGAT	CGTAGAGGAAAATCCACGTATGTAGCGTTG	46.67	59.04
mmu-miR-23a-3p	AUCACAUUGCCAGGGAUUUCC	rand_22nt::74	ATATGACACGACCTAGCGGATCGT	ATCACATTGCCAGGGATTTCCATATGACACGACCTAGCGGATCGT	48.89	69.1	ACGATCCGCTAGGTCGTGTCATATGGAAATCCCTGGCAATGTGAT	CACATTGCCAGGGATTTCCATATGACACGA	46.67	59.04
mmu-miR-92a-3p	UAUUGCACUUGUCCCGGCCUG	rand_22nt::79	ATTGATTCGAGCTACGCGGTCACG	TATTGCACTTGTCCCGGCCTGATTGATTCGAGCTACGCGGTCACG	55.56	71.96	CGTGACCGCGTAGCTCGAATCAATCAGGCCGGGACAAGTGCAATA	TTGCACTTGTCCCGGCCTGATTGATTCGAG	53.33	61.77
mmu-miR-200a-3p	UAACACUGUCUGGUAACGAUGU	rand_21nt::181	ATGCGAAGCGAGTTCACGCCGGT	TAACACTGTCTGGTAACGATGTATGCGAAGCGAGTTCACGCCGGT	51.11	70.43	ACCGGCGTGAACTCGCTTCGCATACATCGTTACCAGACAGTGTTA	CACTGTCTGGTAACGATGTATGCGAAGCGA	50.0	60.4
mmu-miR-328-3p	CUGGCCCUCUCUGCCCUUCCGU	rand_21nt::44	ATACAAGATTAACGGATCGCACT	CTGGCCCTCTCTGCCCTTCCGTATACAAGATTAACGGATCGCACT	53.33	70.02	AGTGCGATCCGTTAATCTTGTATACGGAAGGGCAGAGAGGGCCAG	GCCCTCTCTGCCCTTCCGTATACAAGATTA	50.0	60.4
mmu-miR-107-3p	AGCAGCAUUGUACAGGGCUAUCA	rand_20nt::52	ATACGCCAGGTGCGGTAAGGTG	AGCAGCATTGTACAGGGCTATCAATACGCCAGGTGCGGTAAGGTG	53.33	70.76	CACCTTACCGCACCTGGCGTATTGATAGCCCTGTACAATGCTGCT	GCATTGTACAGGGCTATCAATACGCCAGGT	50.0	60.4
mmu-miR-129-2-3p	AAGCCCUUACCCCAAAAAGCAU	rand_21nt::182	ATGAGCGACCGCATCAGTATGCG	AAGCCCTTACCCCAAAAAGCATATGAGCGACCGCATCAGTATGCG	51.11	70.24	CGCATACTGATGCGGTCGCTCATATGCTTTTTGGGGTAAGGGCTT	GCCCTTACCCCAAAAAGCATATGAGCGACC	53.33	61.77
mmu-miR-25-3p	CAUUGCACUUGUCUCGGUCUGA	rand_21nt::73	ATATCGCTATACGTCTGCTTGGA	CATTGCACTTGTCTCGGTCTGAATATCGCTATACGTCTGCTTGGA	46.67	67.36	TCCAAGCAGACGTATAGCGATATTCAGACCGAGACAAGTGCAATG	TGCACTTGTCTCGGTCTGAATATCGCTATA	43.33	57.67
mmu-miR-370-3p	GCCUGCUGGGGUGGAACCUGGU	rand_21nt::76	ATTATAGCCGGATAATGGCCAAG	GCCTGCTGGGGTGGAACCTGGTATTATAGCCGGATAATGGCCAAG	55.56	70.69	CTTGGCCATTATCCGGCTATAATACCAGGTTCCACCCCAGCAGGC	TGCTGGGGTGGAACCTGGTATTATAGCCGG	56.67	63.14
mmu-miR-369-3p	AAUAAUACAUGGUUGAUCUUU	rand_22nt::1314	ATTGGCGGCCGAGGCCGTCTCACA	AATAATACATGGTTGATCTTTATTGGCGGCCGAGGCCGTCTCACA	46.67	68.53	TGTGAGACGGCCTCGGCCGCCAATAAAGATCAACCATGTATTATT	TAATACATGGTTGATCTTTATTGGCGGCCG	43.33	57.67
mmu-miR-383-5p	AGAUCAGAAGGUGACUGUGGCU	rand_21nt::77	ATAGACGGCCTAATACAGATATA	AGATCAGAAGGTGACTGTGGCTATAGACGGCCTAATACAGATATA	42.22	64.4	TATATCTGTATTAGGCCGTCTATAGCCACAGTCACCTTCTGATCT	ATCAGAAGGTGACTGTGGCTATAGACGGCC	53.33	61.77
mmu-miR-30a-3p	CUUUCAGUCGGAUGUUUGCAGC	rand_21nt::79	ATTCAGCACGTACGATACGAGGA	CTTTCAGTCGGATGTTTGCAGCATTCAGCACGTACGATACGAGGA	48.89	68.86	TCCTCGTATCGTACGTGCTGAATGCTGCAAACATCCGACTGAAAG	TCAGTCGGATGTTTGCAGCATTCAGCACGT	50.0	60.4
mmu-miR-330-5p	UCUCUGGGCCUGUGUCUUAGGC	rand_21nt::90	ATATCGCATACGTGTTCGCGACA	TCTCTGGGCCTGTGTCTTAGGCATATCGCATACGTGTTCGCGACA	53.33	71.09	TGTCGCGAACACGTATGCGATATGCCTAAGACACAGGCCCAGAGA	CTGGGCCTGTGTCTTAGGCATATCGCATAC	53.33	61.77
mmu-miR-148b-3p	UCAGUGCAUCACAGAACUUUGU	rand_21nt::458	ATGCCGGTGCTCGCTATCATCAT	TCAGTGCATCACAGAACTTTGTATGCCGGTGCTCGCTATCATCAT	46.67	68.57	ATGATGATAGCGAGCACCGGCATACAAAGTTCTGTGATGCACTGA	GTGCATCACAGAACTTTGTATGCCGGTGCT	50.0	60.4
mmu-miR-30e-3p	CUUUCAGUCGGAUGUUUACAGC	rand_21nt::185	ATTATCTCGACGCCAGCCAGGAG	CTTTCAGTCGGATGTTTACAGCATTATCTCGACGCCAGCCAGGAG	51.11	68.82	CTCCTGGCTGGCGTCGAGATAATGCTGTAAACATCCGACTGAAAG	TCAGTCGGATGTTTACAGCATTATCTCGAC	43.33	57.67
mmu-miR-744-5p	UGCGGGGCUAGGGCUAACAGCA	rand_21nt::96	ATTACGACGAAGACTTGTTGGCA	TGCGGGGCTAGGGCTAACAGCAATTACGACGAAGACTTGTTGGCA	53.33	71.75	TGCCAACAAGTCTTCGTCGTAATTGCTGTTAGCCCTAGCCCCGCA	GGGGCTAGGGCTAACAGCAATTACGACGAA	53.33	61.77
mmu-miR-34c-5p	AGGCAGUGUAGUUAGCUGAUUGC	rand_20nt::72	ATCTGCGACCTATCGGCAAGTT	AGGCAGTGTAGTTAGCTGATTGCATCTGCGACCTATCGGCAAGTT	48.89	69.39	AACTTGCCGATAGGTCGCAGATGCAATCAGCTAACTACACTGCCT	AGTGTAGTTAGCTGATTGCATCTGCGACCT	46.67	59.04
mmu-miR-301a-3p	CAGUGCAAUAGUAUUGUCAAAGC	rand_20nt::239	ATGGAGCGCATCGTCGCCTGGT	CAGTGCAATAGTATTGTCAAAGCATGGAGCGCATCGTCGCCTGGT	51.11	70.39	ACCAGGCGACGATGCGCTCCATGCTTTGACAATACTATTGCACTG	GCAATAGTATTGTCAAAGCATGGAGCGCAT	43.33	57.67
mmu-miR-409-3p	GAAUGUUGCUCGGUGAACCCCU	rand_21nt::108	ATATTCAGCGGAACTTGAGAACA	GAATGTTGCTCGGTGAACCCCTATATTCAGCGGAACTTGAGAACA	46.67	67.61	TGTTCTCAAGTTCCGCTGAATATAGGGGTTCACCGAGCAACATTC	TGTTGCTCGGTGAACCCCTATATTCAGCGG	53.33	61.77
mmu-miR-872-5p	AAGGUUACUUGUUAGUUCAGG	rand_22nt::233	ATGCTACACGGCGGACACTCGGCT	AAGGTTACTTGTTAGTTCAGGATGCTACACGGCGGACACTCGGCT	51.11	70.13	AGCCGAGTGTCCGCCGTGTAGCATCCTGAACTAACAAGTAACCTT	GGTTACTTGTTAGTTCAGGATGCTACACGG	46.67	59.04
mmu-miR-298-5p	GGCAGAGGAGGGCUGUUCUUCCC	rand_20nt::22	ATCGATTAACCGATTCGTCTAT	GGCAGAGGAGGGCTGTTCTTCCCATCGATTAACCGATTCGTCTAT	51.11	68.97	ATAGACGAATCGGTTAATCGATGGGAAGAACAGCCCTCCTCTGCC	GAGGAGGGCTGTTCTTCCCATCGATTAACC	53.33	61.77
mmu-miR-132-5p	AACCGUGGCUUUCGAUUGUUAC	rand_21nt::250	ATCCGCATTACGGACGGTGACTT	AACCGTGGCTTTCGATTGTTACATCCGCATTACGGACGGTGACTT	48.89	69.95	AAGTCACCGTCCGTAATGCGGATGTAACAATCGAAAGCCACGGTT	CGTGGCTTTCGATTGTTACATCCGCATTAC	46.67	59.04
mmu-miR-200b-3p	UAAUACUGCCUGGUAAUGAUGA	rand_21nt::261	ATCTAGGTTGTCGGTCCGACTAA	TAATACTGCCTGGTAATGATGAATCTAGGTTGTCGGTCCGACTAA	42.22	65.12	TTAGTCGGACCGACAACCTAGATTCATCATTACCAGGCAGTATTA	TACTGCCTGGTAATGATGAATCTAGGTTGT	40.0	56.3
mmu-miR-598-3p	UACGUCAUCGUCGUCAUCGUUA	rand_21nt::291	ATTCCGTCTTGGCGCGAAGTGGA	TACGTCATCGTCGTCATCGTTAATTCCGTCTTGGCGCGAAGTGGA	51.11	70.43	TCCACTTCGCGCCAAGACGGAATTAACGATGACGACGATGACGTA	TCATCGTCGTCATCGTTAATTCCGTCTTGG	46.67	59.04
mmu-miR-20a-5p	UAAAGUGCUUAUAGUGCAGGUAG	rand_20nt::86	ATAGCACGCGGTAATCGGATAG	TAAAGTGCTTATAGTGCAGGTAGATAGCACGCGGTAATCGGATAG	44.44	65.73	CTATCCGATTACCGCGTGCTATCTACCTGCACTATAAGCACTTTA	TGCTTATAGTGCAGGTAGATAGCACGCGGT	50.0	60.4
mmu-miR-1839-5p	AAGGUAGAUAGAACAGGUCUUG	rand_21nt::531	ATGCGATGCGCAGCGACAAGCCA	AAGGTAGATAGAACAGGTCTTGATGCGATGCGCAGCGACAAGCCA	51.11	70.56	TGGCTTGTCGCTGCGCATCGCATCAAGACCTGTTCTATCTACCTT	GTAGATAGAACAGGTCTTGATGCGATGCGC	50.0	60.4
mmu-miR-708-5p	AAGGAGCUUACAAUCUAGCUGGG	rand_20nt::71	ATTGTGATTCGCCTCCTCGTTG	AAGGAGCTTACAATCTAGCTGGGATTGTGATTCGCCTCCTCGTTG	48.89	68.35	CAACGAGGAGGCGAATCACAATCCCAGCTAGATTGTAAGCTCCTT	AGCTTACAATCTAGCTGGGATTGTGATTCG	43.33	57.67
mmu-miR-1a-3p	UGGAAUGUAAAGAAGUAUGUAU	rand_21nt::4050	ATGCGCATCCGGCGCCGGTATTA	TGGAATGTAAAGAAGTATGTATATGCGCATCCGGCGCCGGTATTA	44.44	67.24	TAATACCGGCGCCGGATGCGCATATACATACTTCTTTACATTCCA	GAATGTAAAGAAGTATGTATATGCGCATCC	36.67	54.94
mmu-miR-532-5p	CAUGCCUUGAGUGUAGGACCGU	rand_21nt::154	ATACATCGCGAATCCTACTCTTG	CATGCCTTGAGTGTAGGACCGTATACATCGCGAATCCTACTCTTG	48.89	67.14	CAAGAGTAGGATTCGCGATGTATACGGTCCTACACTCAAGGCATG	GCCTTGAGTGTAGGACCGTATACATCGCGA	53.33	61.77
mmu-miR-17-5p	CAAAGUGCUUACAGUGCAGGUAG	rand_20nt::85	ATCGGAACCTTATGTCCGAGGC	CAAAGTGCTTACAGTGCAGGTAGATCGGAACCTTATGTCCGAGGC	51.11	68.68	GCCTCGGACATAAGGTTCCGATCTACCTGCACTGTAAGCACTTTG	TGCTTACAGTGCAGGTAGATCGGAACCTTA	46.67	59.04
mmu-miR-433-3p	AUCAUGAUGGGCUCCUCGGUGU	rand_21nt::119	ATCTAGTCTAGGACGATATCAGG	ATCATGATGGGCTCCTCGGTGTATCTAGTCTAGGACGATATCAGG	48.89	66.64	CCTGATATCGTCCTAGACTAGATACACCGAGGAGCCCATCATGAT	TGATGGGCTCCTCGGTGTATCTAGTCTAGG	53.33	61.77
mmu-miR-150-5p	UCUCCCAACCCUUGUACCAGUG	rand_21nt::204	ATCAAGCTGGTAATGCGACTCAT	TCTCCCAACCCTTGTACCAGTGATCAAGCTGGTAATGCGACTCAT	48.89	68.88	ATGAGTCGCATTACCAGCTTGATCACTGGTACAAGGGTTGGGAGA	CCCAACCCTTGTACCAGTGATCAAGCTGGT	53.33	61.77
mmu-miR-488-3p	UUGAAAGGCUGUUUCUUGGUC	rand_22nt::149	ATCAGCATACGCCGCAGATGAGTT	TTGAAAGGCTGTTTCTTGGTCATCAGCATACGCCGCAGATGAGTT	46.67	69.05	AACTCATCTGCGGCGTATGCTGATGACCAAGAAACAGCCTTTCAA	TGAAAGGCTGTTTCTTGGTCATCAGCATAC	43.33	57.67
mmu-miR-195a-5p	UAGCAGCACAGAAAUAUUGGC	rand_22nt::182	ATATCCGTGACCGACGGTCAGATT	TAGCAGCACAGAAATATTGGCATATCCGTGACCGACGGTCAGATT	46.67	68.22	AATCTGACCGTCGGTCACGGATATGCCAATATTTCTGTGCTGCTA	GCAGCACAGAAATATTGGCATATCCGTGAC	46.67	59.04
mmu-miR-378c	ACUGGACUUGGAGUCAGAAGC	rand_22nt::101	ATCCTCGTGCAGAGTATCGACCAG	ACTGGACTTGGAGTCAGAAGCATCCTCGTGCAGAGTATCGACCAG	53.33	69.75	CTGGTCGATACTCTGCACGAGGATGCTTCTGACTCCAAGTCCAGT	TGGACTTGGAGTCAGAAGCATCCTCGTGCA	53.33	61.77
mmu-miR-1298-5p	UUCAUUCGGCUGUCCAGAUGUA	rand_21nt::222	ATCAGCGCTGGTACCTATTACAA	TTCATTCGGCTGTCCAGATGTAATCAGCGCTGGTACCTATTACAA	44.44	67.0	TTGTAATAGGTACCAGCGCTGATTACATCTGGACAGCCGAATGAA	ATTCGGCTGTCCAGATGTAATCAGCGCTGG	53.33	61.77
mmu-miR-141-3p	UAACACUGUCUGGUAAAGAUGG	rand_21nt::309	ATTCCGCAGACGGTTGGACGATT	TAACACTGTCTGGTAAAGATGGATTCCGCAGACGGTTGGACGATT	46.67	68.13	AATCGTCCAACCGTCTGCGGAATCCATCTTTACCAGACAGTGTTA	CACTGTCTGGTAAAGATGGATTCCGCAGAC	50.0	60.4
mmu-miR-127-5p	CUGAAGCUCAGAGGGCUCUGAU	rand_21nt::215	ATTGTTCAACCGGACGATAGCAA	CTGAAGCTCAGAGGGCTCTGATATTGTTCAACCGGACGATAGCAA	48.89	68.19	TTGCTATCGTCCGGTTGAACAATATCAGAGCCCTCTGAGCTTCAG	AAGCTCAGAGGGCTCTGATATTGTTCAACC	46.67	59.04
mmu-miR-322-5p	CAGCAGCAAUUCAUGUUUUGGA	rand_21nt::866	ATGAAGCAGGTCGCGCCGGTCGC	CAGCAGCAATTCATGTTTTGGAATGAAGCAGGTCGCGCCGGTCGC	55.56	72.64	GCGACCGGCGCGACCTGCTTCATTCCAAAACATGAATTGCTGCTG	CAGCAATTCATGTTTTGGAATGAAGCAGGT	40.0	56.3
mmu-miR-1843a-5p	UAUGGAGGUCUCUGUCUGACU	rand_22nt::104	ATGGTGAGTATTCCACGTCCATGG	TATGGAGGTCTCTGTCTGACTATGGTGAGTATTCCACGTCCATGG	48.89	67.03	CCATGGACGTGGAATACTCACCATAGTCAGACAGAGACCTCCATA	TGGAGGTCTCTGTCTGACTATGGTGAGTAT	46.67	59.04
mmu-miR-142a-3p	UGUAGUGUUUCCUACUUUAUGGA	rand_20nt::307	ATGAGCGGCTATCCGGCCTCAT	TGTAGTGTTTCCTACTTTATGGAATGAGCGGCTATCCGGCCTCAT	46.67	67.75	ATGAGGCCGGATAGCCGCTCATTCCATAAAGTAGGAAACACTACA	GTGTTTCCTACTTTATGGAATGAGCGGCTA	43.33	57.67
mmu-miR-1843b-5p	AUGGAGGUCUCUGUCUGACUU	rand_22nt::118	ATTACCGGTCCTACGAACGCCTAG	ATGGAGGTCTCTGTCTGACTTATTACCGGTCCTACGAACGCCTAG	51.11	68.09	CTAGGCGTTCGTAGGACCGGTAATAAGTCAGACAGAGACCTCCAT	GGAGGTCTCTGTCTGACTTATTACCGGTCC	53.33	61.77
mmu-miR-409-5p	AGGUUACCCGAGCAACUUUGCAU	rand_20nt::94	ATTGTACGCGCGCTCGAATTGT	AGGTTACCCGAGCAACTTTGCATATTGTACGCGCGCTCGAATTGT	48.89	70.35	ACAATTCGAGCGCGCGTACAATATGCAAAGTTGCTCGGGTAACCT	TTACCCGAGCAACTTTGCATATTGTACGCG	46.67	59.04
mmu-miR-708-3p	CAACUAGACUGUGAGCUUCUAG	rand_21nt::314	ATGGAACCGCAGGTATCGCTAAT	CAACTAGACTGTGAGCTTCTAGATGGAACCGCAGGTATCGCTAAT	46.67	66.73	ATTAGCGATACCTGCGGTTCCATCTAGAAGCTCACAGTCTAGTTG	CTAGACTGTGAGCTTCTAGATGGAACCGCA	50.0	60.4
mmu-miR-181a-1-3p	ACCAUCGACCGUUGAUUGUACC	rand_21nt::226	ATCCGTACACAGTCGACATAATT	ACCATCGACCGTTGATTGTACCATCCGTACACAGTCGACATAATT	44.44	67.06	AATTATGTCGACTGTGTACGGATGGTACAATCAACGGTCGATGGT	ATCGACCGTTGATTGTACCATCCGTACACA	46.67	59.04
mmu-miR-106b-5p	UAAAGUGCUGACAGUGCAGAU	rand_22nt::126	ATATTGTGTTGCCGGTCGTTGAGT	TAAAGTGCTGACAGTGCAGATATATTGTGTTGCCGGTCGTTGAGT	44.44	67.54	ACTCAACGACCGGCAACACAATATATCTGCACTGTCAGCACTTTA	AAGTGCTGACAGTGCAGATATATTGTGTTG	40.0	56.3
mmu-miR-33-5p	GUGCAUUGUAGUUGCAUUGCA	rand_22nt::249	ATCGCCGGTATCGTCGACTACGCC	GTGCATTGTAGTTGCATTGCAATCGCCGGTATCGTCGACTACGCC	53.33	70.82	GGCGTAGTCGACGATACCGGCGATTGCAATGCAACTACAATGCAC	GCATTGTAGTTGCATTGCAATCGCCGGTAT	46.67	59.04
mmu-miR-215-5p	AUGACCUAUGAUUUGACAGAC	rand_22nt::352	ATACAGTCTGCGGCGCGTCCGTTA	ATGACCTATGATTTGACAGACATACAGTCTGCGGCGCGTCCGTTA	48.89	69.21	TAACGGACGCGCCGCAGACTGTATGTCTGTCAAATCATAGGTCAT	GACCTATGATTTGACAGACATACAGTCTGC	43.33	57.67
mmu-miR-335-3p	UUUUUCAUUAUUGCUCCUGACC	rand_21nt::320	ATTCGAGCTGCAAGCGTCAAGAT	TTTTTCATTATTGCTCCTGACCATTCGAGCTGCAAGCGTCAAGAT	42.22	67.19	ATCTTGACGCTTGCAGCTCGAATGGTCAGGAGCAATAATGAAAAA	TTCATTATTGCTCCTGACCATTCGAGCTGC	46.67	59.04
mmu-miR-676-3p	CCGUCCUGAGGUUGUUGAGCU	rand_22nt::142	ATACGCAGGCTACTCGAATATACA	CCGTCCTGAGGTTGTTGAGCTATACGCAGGCTACTCGAATATACA	48.89	67.68	TGTATATTCGAGTAGCCTGCGTATAGCTCAACAACCTCAGGACGG	GTCCTGAGGTTGTTGAGCTATACGCAGGCT	53.33	61.77
mmu-miR-185-5p	UGGAGAGAAAGGCAGUUCCUGA	rand_21nt::235	ATAGAGGCAAGCGATCGTGTGGC	TGGAGAGAAAGGCAGTTCCTGAATAGAGGCAAGCGATCGTGTGGC	53.33	70.58	GCCACACGATCGCTTGCCTCTATTCAGGAACTGCCTTTCTCTCCA	AGAGAAAGGCAGTTCCTGAATAGAGGCAAG	46.67	59.04
mmu-miR-652-3p	AAUGGCGCCACUAGGGUUGUG	rand_22nt::106	ATGAATAACGAGGTAACTCGGCGT	AATGGCGCCACTAGGGTTGTGATGAATAACGAGGTAACTCGGCGT	51.11	70.45	ACGCCGAGTTACCTCGTTATTCATCACAACCCTAGTGGCGCCATT	TGGCGCCACTAGGGTTGTGATGAATAACGA	50.0	60.4
mmu-miR-125b-2-3p	ACAAGUCAGGUUCUUGGGACCU	rand_21nt::223	ATGATGTTGGACCGGTTAACGAA	ACAAGTCAGGTTCTTGGGACCTATGATGTTGGACCGGTTAACGAA	46.67	67.99	TTCGTTAACCGGTCCAACATCATAGGTCCCAAGAACCTGACTTGT	AGTCAGGTTCTTGGGACCTATGATGTTGGA	46.67	59.04
mmu-miR-384-5p	UGUAAACAAUUCCUAGGCAAUGU	rand_20nt::129	ATGATCCGTCGAAGGCCGGAGT	TGTAAACAATTCCTAGGCAATGTATGATCCGTCGAAGGCCGGAGT	46.67	68.09	ACTCCGGCCTTCGACGGATCATACATTGCCTAGGAATTGTTTACA	AACAATTCCTAGGCAATGTATGATCCGTCG	43.33	57.67
mmu-miR-135b-5p	UAUGGCUUUUCAUUCCUAUGUGA	rand_20nt::334	ATCCGGATCGACCGCGCTGCTA	TATGGCTTTTCATTCCTATGTGAATCCGGATCGACCGCGCTGCTA	48.89	69.35	TAGCAGCGCGGTCGATCCGGATTCACATAGGAATGAAAAGCCATA	GGCTTTTCATTCCTATGTGAATCCGGATCG	46.67	59.04
mmu-miR-187-3p	UCGUGUCUUGUGUUGCAGCCGG	rand_21nt::200	ATTCGTACGGTAAGTTGAGTGTG	TCGTGTCTTGTGTTGCAGCCGGATTCGTACGGTAAGTTGAGTGTG	51.11	69.94	CACACTCAACTTACCGTACGAATCCGGCTGCAACACAAGACACGA	TGTCTTGTGTTGCAGCCGGATTCGTACGGT	53.33	61.77
mmu-miR-361-5p	UUAUCAGAAUCUCCAGGGGUAC	rand_21nt::238	ATCTGCTCGGTTGTTAGATTAGC	TTATCAGAATCTCCAGGGGTACATCTGCTCGGTTGTTAGATTAGC	44.44	65.56	GCTAATCTAACAACCGAGCAGATGTACCCCTGGAGATTCTGATAA	CAGAATCTCCAGGGGTACATCTGCTCGGTT	53.33	61.77
mmu-miR-212-5p	ACCUUGGCUCUAGACUGCUUACU	rand_20nt::96	ATGTGTCAGCGGATCACTGTAG	ACCTTGGCTCTAGACTGCTTACTATGTGTCAGCGGATCACTGTAG	48.89	67.5	CTACAGTGATCCGCTGACACATAGTAAGCAGTCTAGAGCCAAGGT	TGGCTCTAGACTGCTTACTATGTGTCAGCG	50.0	60.4
mmu-miR-384-3p	AUUCCUAGAAAUUGUUCACAAU	rand_21nt::2607	ATCGCGCTTGCCGGCGAGGCGTT	ATTCCTAGAAATTGTTCACAATATCGCGCTTGCCGGCGAGGCGTT	48.89	70.43	AACGCCTCGCCGGCAAGCGCGATATTGTGAACAATTTCTAGGAAT	CCTAGAAATTGTTCACAATATCGCGCTTGC	43.33	57.67
mmu-miR-543-3p	AAACAUUCGCGGUGCACUUCUU	rand_21nt::245	ATAGTACTGGCGTCCTCTTACTT	AAACATTCGCGGTGCACTTCTTATAGTACTGGCGTCCTCTTACTT	44.44	67.18	AAGTAAGAGGACGCCAGTACTATAAGAAGTGCACCGCGAATGTTT	CATTCGCGGTGCACTTCTTATAGTACTGGC	50.0	60.4
mmu-miR-484	UCAGGCUCAGUCCCCUCCCGAU	rand_21nt::166	ATTCTTCCGTTATGATTGCGATA	TCAGGCTCAGTCCCCTCCCGATATTCTTCCGTTATGATTGCGATA	48.89	68.35	TATCGCAATCATAACGGAAGAATATCGGGAGGGGACTGAGCCTGA	AGGCTCAGTCCCCTCCCGATATTCTTCCGT	56.67	63.14
mmu-miR-134-5p	UGUGACUGGUUGACCAGAGGGG	rand_21nt::234	ATGGCGTAATTGAATCGTGCGCG	TGTGACTGGTTGACCAGAGGGGATGGCGTAATTGAATCGTGCGCG	55.56	72.09	CGCGCACGATTCAATTACGCCATCCCCTCTGGTCAACCAGTCACA	TGACTGGTTGACCAGAGGGGATGGCGTAAT	53.33	61.77
mmu-miR-380-3p	UAUGUAGUAUGGUCCACAUCUU	rand_21nt::621	ATAGCTGGTTCGGCCGTCCTATG	TATGTAGTATGGTCCACATCTTATAGCTGGTTCGGCCGTCCTATG	46.67	66.3	CATAGGACGGCCGAACCAGCTATAAGATGTGGACCATACTACATA	GTAGTATGGTCCACATCTTATAGCTGGTTC	43.33	57.67
mmu-miR-323-3p	CACAUUACACGGUCGACCUCU	rand_22nt::152	ATACTCTCCGCATTGACGCCGGTG	CACATTACACGGTCGACCTCTATACTCTCCGCATTGACGCCGGTG	55.56	70.49	CACCGGCGTCAATGCGGAGAGTATAGAGGTCGACCGTGTAATGTG	CATTACACGGTCGACCTCTATACTCTCCGC	53.33	61.77
mmu-miR-181c-3p	ACCAUCGACCGUUGAGUGGACC	rand_21nt::241	ATTAGTCGCTCCTACGTATCTTA	ACCATCGACCGTTGAGTGGACCATTAGTCGCTCCTACGTATCTTA	48.89	68.19	TAAGATACGTAGGAGCGACTAATGGTCCACTCAACGGTCGATGGT	ATCGACCGTTGAGTGGACCATTAGTCGCTC	53.33	61.77
mmu-miR-199a-5p	CCCAGUGUUCAGACUACCUGUUC	rand_20nt::131	ATGCGAACGCCGACGACTGAGC	CCCAGTGTTCAGACTACCTGTTCATGCGAACGCCGACGACTGAGC	57.78	71.95	GCTCAGTCGTCGGCGTTCGCATGAACAGGTAGTCTGAACACTGGG	AGTGTTCAGACTACCTGTTCATGCGAACGC	50.0	60.4
mmu-miR-320-3p	AAAAGCUGGGUUGAGAGGGCGA	rand_21nt::217	ATAATGGATGCGATAGTTCGAGT	AAAAGCTGGGTTGAGAGGGCGAATAATGGATGCGATAGTTCGAGT	46.67	68.37	ACTCGAACTATCGCATCCATTATTCGCCCTCTCAACCCAGCTTTT
mmu-miR-145a-5p	GUCCAGUUUUCCCAGGAAUCCCU	rand_20nt::99	ATAAGAGTTCGTCCGAGCTGTG	GTCCAGTTTTCCCAGGAATCCCTATAAGAGTTCGTCCGAGCTGTG	51.11	68.18	CACAGCTCGGACGAACTCTTATAGGGATTCCTGGGAAAACTGGAC	AGTTTTCCCAGGAATCCCTATAAGAGTTCG	43.33	57.67
mmu-miR-497a-5p	CAGCAGCACACUGUGGUUUGUA	rand_21nt::340	ATCGGCCGCGAATTCGTTCCATT	CAGCAGCACACTGTGGTTTGTAATCGGCCGCGAATTCGTTCCATT	51.11	70.95	AATGGAACGAATTCGCGGCCGATTACAAACCACAGTGTGCTGCTG	CAGCACACTGTGGTTTGTAATCGGCCGCGA	56.67	63.14
mmu-miR-770-3p	CGUGGGCCUGACGUGGAGCUGG	rand_21nt::251	ATGAGTGGCTGCGTCTAAGCACT	CGTGGGCCTGACGTGGAGCTGGATGAGTGGCTGCGTCTAAGCACT	62.22	74.63	AGTGCTTAGACGCAGCCACTCATCCAGCTCCACGTCAGGCCCACG	GGGCCTGACGTGGAGCTGGATGAGTGGCTG	66.67	67.24
mmu-miR-376b-5p	GUGGAUAUUCCUUCUAUGGUUA	rand_21nt::4688	ATCGCCGCCGGCGGTAACTCTAG	GTGGATATTCCTTCTATGGTTAATCGCCGCCGGCGGTAACTCTAG	51.11	68.3	CTAGAGTTACCGCCGGCGGCGATTAACCATAGAAGGAATATCCAC	ATATTCCTTCTATGGTTAATCGCCGCCGGC	50.0	60.4
mmu-miR-376b-3p	AUCAUAGAGGAACAUCCACUU	rand_22nt::377	ATGCGCCGAGTCTCGAGTATGGCC	ATCATAGAGGAACATCCACTTATGCGCCGAGTCTCGAGTATGGCC	51.11	68.84	GGCCATACTCGAGACTCGGCGCATAAGTGGATGTTCCTCTATGAT	CATAGAGGAACATCCACTTATGCGCCGAGT	50.0	60.4
mmu-miR-344-3p	UGAUCUAGCCAAAGCCUGACUGU	rand_20nt::111	ATAACCATTCTCGCTGCGGATA	TGATCTAGCCAAAGCCTGACTGTATAACCATTCTCGCTGCGGATA	46.67	67.73	TATCCGCAGCGAGAATGGTTATACAGTCAGGCTTTGGCTAGATCA	CTAGCCAAAGCCTGACTGTATAACCATTCT	43.33	57.67
mmu-miR-338-5p	AACAAUAUCCUGGUGCUGAGUG	rand_21nt::273	ATCCACGAACCGTACCTATTGGC	AACAATATCCTGGTGCTGAGTGATCCACGAACCGTACCTATTGGC	48.89	68.34	GCCAATAGGTACGGTTCGTGGATCACTCAGCACCAGGATATTGTT	AATATCCTGGTGCTGAGTGATCCACGAACC	50.0	60.4
mmu-miR-212-3p	UAACAGUCUCCAGUCACGGCCA	rand_21nt::265	ATTGCTACGTGGCAGTAAGCTAT	TAACAGTCTCCAGTCACGGCCAATTGCTACGTGGCAGTAAGCTAT	48.89	69.09	ATAGCTTACTGCCACGTAGCAATTGGCCGTGACTGGAGACTGTTA	AGTCTCCAGTCACGGCCAATTGCTACGTGG	56.67	63.14
mmu-miR-19b-3p	UGUGCAAAUCCAUGCAAAACUGA	rand_20nt::356	ATCTCGCGAGTGCGACGGCGAG	TGTGCAAATCCATGCAAAACTGAATCTCGCGAGTGCGACGGCGAG	53.33	71.94	CTCGCCGTCGCACTCGCGAGATTCAGTTTTGCATGGATTTGCACA	CAAATCCATGCAAAACTGAATCTCGCGAGT	43.33	57.67
mmu-miR-3068-5p	UUGGAGUUCAUGCAAGUUCUAACC	rand_19nt::42	ATGAGGTTCGCCGTGGCGGAT	TTGGAGTTCATGCAAGTTCTAACCATGAGGTTCGCCGTGGCGGAT	51.11	70.84	ATCCGCCACGGCGAACCTCATGGTTAGAACTTGCATGAACTCCAA	GTTCATGCAAGTTCTAACCATGAGGTTCGC	46.67	59.04
mmu-miR-3099-3p	UAGGCUAGAGAGAGGUUGGGGA	rand_21nt::289	ATTATGTCGTCATCCGAGCCTAC	TAGGCTAGAGAGAGGTTGGGGAATTATGTCGTCATCCGAGCCTAC	51.11	68.05	GTAGGCTCGGATGACGACATAATTCCCCAACCTCTCTCTAGCCTA	AGGCTAGAGAGAGGTTGGGGAATTATGTCG	50.0	60.4
mmu-miR-206-3p	UGGAAUGUAAGGAAGUGUGUGG	rand_21nt::392	ATGATACGGCGCGATGGACGAGG	TGGAATGTAAGGAAGTGTGTGGATGATACGGCGCGATGGACGAGG	53.33	70.44	CCTCGTCCATCGCGCCGTATCATCCACACACTTCCTTACATTCCA	GAATGTAAGGAAGTGTGTGGATGATACGGC	46.67	59.04
mmu-let-7d-3p	CUAUACGACCUGCUGCCUUUCU	rand_21nt::290	ATACGGCGATAAGGTGAACTCCG	CTATACGACCTGCTGCCTTTCTATACGGCGATAAGGTGAACTCCG	51.11	68.1	CGGAGTTCACCTTATCGCCGTATAGAAAGGCAGCAGGTCGTATAG	TACGACCTGCTGCCTTTCTATACGGCGATA	50.0	60.4
mmu-miR-425-5p	AAUGACACGAUCACUCCCGUUGA	rand_20nt::97	ATTGTCGAACGTCATGAGCGAC	AATGACACGATCACTCCCGTTGAATTGTCGAACGTCATGAGCGAC	48.89	69.07	GTCGCTCATGACGTTCGACAATTCAACGGGAGTGATCGTGTCATT	ACACGATCACTCCCGTTGAATTGTCGAACG	50.0	60.4
mmu-miR-219a-5p	UGAUUGUCCAAACGCAAUUCU	rand_22nt::381	ATTGAGGACGGTGCGTCGCTTGTT	TGATTGTCCAAACGCAATTCTATTGAGGACGGTGCGTCGCTTGTT	46.67	69.37	AACAAGCGACGCACCGTCCTCAATAGAATTGCGTTTGGACAATCA	ATTGTCCAAACGCAATTCTATTGAGGACGG	43.33	57.67
mmu-miR-125b-1-3p	ACGGGUUAGGCUCUUGGGAGCU	rand_21nt::294	ATATGGCGAACTCGTTGGCACGT	ACGGGTTAGGCTCTTGGGAGCTATATGGCGAACTCGTTGGCACGT	55.56	72.23	ACGTGCCAACGAGTTCGCCATATAGCTCCCAAGAGCCTAACCCGT	GGTTAGGCTCTTGGGAGCTATATGGCGAAC	53.33	61.77
mmu-miR-140-5p	CAGUGGUUUUACCCUAUGGUAG	rand_21nt::394	ATGTCTCGTCGACCTGGTAGGAT	CAGTGGTTTTACCCTATGGTAGATGTCTCGTCGACCTGGTAGGAT	48.89	67.15	ATCCTACCAGGTCGACGAGACATCTACCATAGGGTAAAACCACTG	GGTTTTACCCTATGGTAGATGTCTCGTCGA	46.67	59.04
mmu-miR-200c-3p	UAAUACUGCCGGGUAAUGAUGGA	rand_20nt::117	ATTCAAGTTCCGCAGTTGTAGC	TAATACTGCCGGGTAATGATGGAATTCAAGTTCCGCAGTTGTAGC	44.44	66.72	GCTACAACTGCGGAACTTGAATTCCATCATTACCCGGCAGTATTA	ACTGCCGGGTAATGATGGAATTCAAGTTCC	46.67	59.04
mmu-miR-495-3p	AAACAAACAUGGUGCACUUCUU	rand_21nt::625	ATCATAAGGCCGGTCGCCTACTA	AAACAAACATGGTGCACTTCTTATCATAAGGCCGGTCGCCTACTA	44.44	67.36	TAGTAGGCGACCGGCCTTATGATAAGAAGTGCACCATGTTTGTTT	CAAACATGGTGCACTTCTTATCATAAGGCC	43.33	57.67
mmu-miR-133a-3p	UUUGGUCCCCUUCAACCAGCUG	rand_21nt::292	ATTATAGAAGCGTGGTTGCACGA	TTTGGTCCCCTTCAACCAGCTGATTATAGAAGCGTGGTTGCACGA	48.89	69.62	TCGTGCAACCACGCTTCTATAATCAGCTGGTTGAAGGGGACCAAA	TGGTCCCCTTCAACCAGCTGATTATAGAAG	46.67	59.04
mmu-miR-154-5p	UAGGUUAUCCGUGUUGCCUUCG	rand_21nt::299	ATACTTCGTCGTGCGGATAGTAT	TAGGTTATCCGTGTTGCCTTCGATACTTCGTCGTGCGGATAGTAT	46.67	67.55	ATACTATCCGCACGACGAAGTATCGAAGGCAACACGGATAACCTA	GTTATCCGTGTTGCCTTCGATACTTCGTCG	50.0	60.4
mmu-miR-423-3p	AGCUCGGUCUGAGGCCCCUCAGU	rand_20nt::35	ATATTACGGCCGTACAATACAC	AGCTCGGTCTGAGGCCCCTCAGTATATTACGGCCGTACAATACAC	53.33	69.62	GTGTATTGTACGGCCGTAATATACTGAGGGGCCTCAGACCGAGCT	CGGTCTGAGGCCCCTCAGTATATTACGGCC	60.0	64.5
mmu-miR-551b-3p	GCGACCCAUACUUGGUUUCAG	rand_22nt::236	ATAGCACGGTACACCGTGACGGCA	GCGACCCATACTTGGTTTCAGATAGCACGGTACACCGTGACGGCA	55.56	71.67	TGCCGTCACGGTGTACCGTGCTATCTGAAACCAAGTATGGGTCGC	GACCCATACTTGGTTTCAGATAGCACGGTA	46.67	59.04
mmu-miR-190a-5p	UGAUAUGUUUGAUAUAUUAGGU	rand_21nt::7385	ATCGCGGAGCGTCCGCCGACTCC	TGATATGTTTGATATATTAGGTATCGCGGAGCGTCCGCCGACTCC	48.89	67.92	GGAGTCGGCGGACGCTCCGCGATACCTAATATATCAAACATATCA	TATGTTTGATATATTAGGTATCGCGGAGCG	40.0	56.3
mmu-miR-668-3p	UGUCACUCGGCUCGGCCCACUACC	rand_19nt::4	ATGTCGTATACGCTTACTGAC	TGTCACTCGGCTCGGCCCACTACCATGTCGTATACGCTTACTGAC	55.56	70.92	GTCAGTAAGCGTATACGACATGGTAGTGGGCCGAGCCGAGTGACA	CTCGGCTCGGCCCACTACCATGTCGTATAC	60.0	64.5
mmu-miR-152-3p	UCAGUGCAUGACAGAACUUGG	rand_22nt::173	ATTACCGCCTACTCGTACGCAGGA	TCAGTGCATGACAGAACTTGGATTACCGCCTACTCGTACGCAGGA	51.11	69.87	TCCTGCGTACGAGTAGGCGGTAATCCAAGTTCTGTCATGCACTGA	AGTGCATGACAGAACTTGGATTACCGCCTA	46.67	59.04
mmu-miR-873a-5p	GCAGGAACUUGUGAGUCUCCU	rand_22nt::176	ATGCGTAATCTCCGATCCGCCTAG	GCAGGAACTTGTGAGTCTCCTATGCGTAATCTCCGATCCGCCTAG	53.33	69.03	CTAGGCGGATCGGAGATTACGCATAGGAGACTCACAAGTTCCTGC	AGGAACTTGTGAGTCTCCTATGCGTAATCT	43.33	57.67
mmu-miR-1983	CUCACCUGGAGCAUGUUUUCU	rand_22nt::247	ATGGCGTCGCGGTATAGTCGATCA	CTCACCTGGAGCATGTTTTCTATGGCGTCGCGGTATAGTCGATCA	51.11	69.26	TGATCGACTATACCGCGACGCCATAGAAAACATGCTCCAGGTGAG	CACCTGGAGCATGTTTTCTATGGCGTCGCG	56.67	63.14
mmu-miR-31-5p	AGGCAAGAUGCUGGCAUAGCUG	rand_21nt::318	ATTCGCTTACATGCGGACATATA	AGGCAAGATGCTGGCATAGCTGATTCGCTTACATGCGGACATATA	46.67	68.45	TATATGTCCGCATGTAAGCGAATCAGCTATGCCAGCATCTTGCCT	GCAAGATGCTGGCATAGCTGATTCGCTTAC	50.0	60.4
mmu-miR-431-5p	UGUCUUGCAGGCCGUCAUGCA	rand_22nt::114	ATTACCTGGCGATTACGACGCAAT	TGTCTTGCAGGCCGTCATGCAATTACCTGGCGATTACGACGCAAT	51.11	71.33	ATTGCGTCGTAATCGCCAGGTAATTGCATGACGGCCTGCAAGACA	TCTTGCAGGCCGTCATGCAATTACCTGGCG	56.67	63.14
mmu-miR-194-5p	UGUAACAGCAACUCCAUGUGGA	rand_21nt::354	ATCATACCGCATCCGACATCACT	TGTAACAGCAACTCCATGTGGAATCATACCGCATCCGACATCACT	46.67	68.31	AGTGATGTCGGATGCGGTATGATTCCACATGGAGTTGCTGTTACA	AACAGCAACTCCATGTGGAATCATACCGCA	46.67	59.04
mmu-miR-582-3p	UAACCUGUUGAACAACUGAAC	rand_22nt::303	ATATTGACGCCGCAGTGGACGAAT	TAACCTGTTGAACAACTGAACATATTGACGCCGCAGTGGACGAAT	44.44	67.91	ATTCGTCCACTGCGGCGTCAATATGTTCAGTTGTTCAACAGGTTA	ACCTGTTGAACAACTGAACATATTGACGCC	43.33	57.67
mmu-miR-142a-5p	CAUAAAGUAGAAAGCACUACU	rand_22nt::435	ATGCGGCGTCGGACCGTTATGGCG	CATAAAGTAGAAAGCACTACTATGCGGCGTCGGACCGTTATGGCG	51.11	68.94	CGCCATAACGGTCCGACGCCGCATAGTAGTGCTTTCTACTTTATG	TAAAGTAGAAAGCACTACTATGCGGCGTCG	46.67	59.04
mmu-miR-144-3p	UACAGUAUAGAUGAUGUACU	rand_23nt::61	ATGGCGCACGCGTGTCTCGAATGAT	TACAGTATAGATGATGTACTATGGCGCACGCGTGTCTCGAATGAT	44.44	66.63	ATCATTCGAGACACGCGTGCGCCATAGTACATCATCTATACTGTA	ACAGTATAGATGATGTACTATGGCGCACGC	46.67	59.04
mmu-miR-411-3p	UAUGUAACACGGUCCACUAACC	rand_21nt::359	ATCCGTATTCTACGCGTCGCCAC	TATGTAACACGGTCCACTAACCATCCGTATTCTACGCGTCGCCAC	51.11	69.19	GTGGCGACGCGTAGAATACGGATGGTTAGTGGACCGTGTTACATA	GTAACACGGTCCACTAACCATCCGTATTCT	46.67	59.04
mmu-miR-337-5p	CGGCGUCAUGCAGGAGUUGAUU	rand_21nt::407	ATAGGTCCATCGCGTAGGTAGCG	CGGCGTCATGCAGGAGTTGATTATAGGTCCATCGCGTAGGTAGCG	55.56	70.59	CGCTACCTACGCGATGGACCTATAATCAACTCCTGCATGACGCCG	CGTCATGCAGGAGTTGATTATAGGTCCATC	46.67	59.04
mmu-let-7i-3p	CUGCGCAAGCUACUGCCUUGCU	rand_21nt::312	ATGAGGTAACACTCGACTAATGA	CTGCGCAAGCTACTGCCTTGCTATGAGGTAACACTCGACTAATGA	48.89	68.41	TCATTAGTCGAGTGTTACCTCATAGCAAGGCAGTAGCTTGCGCAG	CGCAAGCTACTGCCTTGCTATGAGGTAACA	50.0	60.4
mmu-miR-340-3p	UCCGUCUCAGUUACUUUAUAGC	rand_21nt::879	ATGGAGGTGGCCGACACGGTAGC	TCCGTCTCAGTTACTTTATAGCATGGAGGTGGCCGACACGGTAGC	53.33	69.93	GCTACCGTGTCGGCCACCTCCATGCTATAAAGTAACTGAGACGGA	GTCTCAGTTACTTTATAGCATGGAGGTGGC	46.67	59.04
mmu-miR-96-5p	UUUGGCACUAGCACAUUUUUGCU	rand_20nt::147	ATGGCGCTCACTATCGCGTGAT	TTTGGCACTAGCACATTTTTGCTATGGCGCTCACTATCGCGTGAT	46.67	69.34	ATCACGCGATAGTGAGCGCCATAGCAAAAATGTGCTAGTGCCAAA	GCACTAGCACATTTTTGCTATGGCGCTCAC	50.0	60.4
mmu-miR-1981-5p	GUAAAGGCUGGGCUUAGACGUGGC	rand_19nt::11	ATGCATCCTAGGACCGGAATG	GTAAAGGCTGGGCTTAGACGTGGCATGCATCCTAGGACCGGAATG	55.56	70.8	CATTCCGGTCCTAGGATGCATGCCACGTCTAAGCCCAGCCTTTAC	GGCTGGGCTTAGACGTGGCATGCATCCTAG	60.0	64.5
mmu-miR-329-5p	AGAGGUUUUCUGGGUCUCUGUU	rand_21nt::424	ATCAAGCCGCCACAGTACGCACT	AGAGGTTTTCTGGGTCTCTGTTATCAAGCCGCCACAGTACGCACT	51.11	70.14	AGTGCGTACTGTGGCGGCTTGATAACAGAGACCCAGAAAACCTCT	GGTTTTCTGGGTCTCTGTTATCAAGCCGCC	53.33	61.77
mmu-miR-361-3p	UCCCCCAGGUGUGAUUCUGAUUUGU	rand_18nt::26	ATTCTGGCGGTCCAGTGGAT	TCCCCCAGGTGTGATTCTGATTTGTATTCTGGCGGTCCAGTGGAT	51.11	69.92	ATCCACTGGACCGCCAGAATACAAATCAGAATCACACCTGGGGGA	AGGTGTGATTCTGATTTGTATTCTGGCGGT	43.33	57.67
mmu-miR-130b-3p	CAGUGCAAUGAUGAAAGGGCAU	rand_21nt::475	ATAGAGCGCGACCACCAACGTCG	CAGTGCAATGATGAAAGGGCATATAGAGCGCGACCACCAACGTCG	53.33	70.49	CGACGTTGGTGGTCGCGCTCTATATGCCCTTTCATCATTGCACTG	GCAATGATGAAAGGGCATATAGAGCGCGAC	50.0	60.4
mmu-miR-501-3p	AAUGCACCCGGGCAAGGAUUUG	rand_21nt::303	ATCTCTACGTGAAGTTACGGCGG	AATGCACCCGGGCAAGGATTTGATCTCTACGTGAAGTTACGGCGG	53.33	70.98	CCGCCGTAACTTCACGTAGAGATCAAATCCTTGCCCGGGTGCATT	GCACCCGGGCAAGGATTTGATCTCTACGTG	56.67	63.14
miR-34b-5p	AGGCAGUGUAAUUAGCUGAUUGU	rand_20nt::484	ATCCTCGCGCGAGGCGAACGAT	AGGCAGTGTAATTAGCTGATTGTATCCTCGCGCGAGGCGAACGAT	51.11	70.46	ATCGTTCGCCTCGCGCGAGGATACAATCAGCTAATTACACTGCCT	AGTGTAATTAGCTGATTGTATCCTCGCGCG	46.67	59.04
miR-34b-3p	AAUCACUAACUCCACUGCCAUC	rand_21nt::367	ATCGCTGCCTAATGGTTCGGTTG	AATCACTAACTCCACTGCCATCATCGCTGCCTAATGGTTCGGTTG	48.89	68.85	CAACCGAACCATTAGGCAGCGATGATGGCAGTGGAGTTAGTGATT	CACTAACTCCACTGCCATCATCGCTGCCTA	53.33	61.77
miR-449a-5p	UGGCAGUGUAUUGUUAGCUGGU	rand_21nt::685	ATCTCAGAATCCGCCGCGAGAGA	TGGCAGTGTATTGTTAGCTGGTATCTCAGAATCCGCCGCGAGAGA	51.11	69.82	TCTCTCGCGGCGGATTCTGAGATACCAGCTAACAATACACTGCCA	CAGTGTATTGTTAGCTGGTATCTCAGAATC	40.0	56.3
miR-449c-5p	AGGCAGUGCAUUGCUAGCUGG	rand_22nt::188	ATTAACAGCTCGCATACGCATCAT	AGGCAGTGCATTGCTAGCTGGATTAACAGCTCGCATACGCATCAT	48.89	69.98	ATGATGCGTATGCGAGCTGTTAATCCAGCTAGCAATGCACTGCCT	GCAGTGCATTGCTAGCTGGATTAACAGCTC	50.0	60.4
mmu-miR-382-3p	UCAUUCACGGACAACACUUUUU	rand_21nt::689	ATGTGACGCACTCCGGTGCCATA	TCATTCACGGACAACACTTTTTATGTGACGCACTCCGGTGCCATA	46.67	68.85	TATGGCACCGGAGTGCGTCACATAAAAAGTGTTGTCCGTGAATGA	TTCACGGACAACACTTTTTATGTGACGCAC	43.33	57.67
mmu-miR-101a-5p	UCAGUUAUCACAGUGCUGAUGC	rand_21nt::477	ATCGATCGAACTCCTCCGGATGA	TCAGTTATCACAGTGCTGATGCATCGATCGAACTCCTCCGGATGA	48.89	68.74	TCATCCGGAGGAGTTCGATCGATGCATCAGCACTGTGATAACTGA	GTTATCACAGTGCTGATGCATCGATCGAAC	46.67	59.04
mmu-miR-143-5p	GGUGCAGUGCUGCAUCUCUGG	rand_22nt::117	ATAGAGTGTCAACGTATCGGACGA	GGTGCAGTGCTGCATCTCTGGATAGAGTGTCAACGTATCGGACGA	53.33	70.12	TCGTCCGATACGTTGACACTCTATCCAGAGATGCAGCACTGCACC	TGCAGTGCTGCATCTCTGGATAGAGTGTCA	50.0	60.4
mmu-miR-879-5p	AGAGGCUUAUAGCUCUAAGCC	rand_22nt::202	ATTCCTAGTCGTGGATCGTTCCAA	AGAGGCTTATAGCTCTAAGCCATTCCTAGTCGTGGATCGTTCCAA	46.67	67.21	TTGGAACGATCCACGACTAGGAATGGCTTAGAGCTATAAGCCTCT	AGGCTTATAGCTCTAAGCCATTCCTAGTCG	46.67	59.04
mmu-miR-129-1-3p	AAGCCCUUACCCCAAAAAGUAU	rand_21nt::740	ATGGCGGAAGCTCGACTGCCTTG	AAGCCCTTACCCCAAAAAGTATATGGCGGAAGCTCGACTGCCTTG	51.11	69.86	CAAGGCAGTCGAGCTTCCGCCATATACTTTTTGGGGTAAGGGCTT	GCCCTTACCCCAAAAAGTATATGGCGGAAG	50.0	60.4
mmu-miR-421-3p	AUCAACAGACAUUAAUUGGGCGC	rand_20nt::123	ATTGGCCACCATAGATCGCTGT	ATCAACAGACATTAATTGGGCGCATTGGCCACCATAGATCGCTGT	46.67	69.06	ACAGCGATCTATGGTGGCCAATGCGCCCAATTAATGTCTGTTGAT
mmu-miR-485-3p	AGUCAUACACGGCUCUCCUCUC	rand_21nt::388	ATAGAATCGGACCGCATCTAGTT	AGTCATACACGGCTCTCCTCTCATAGAATCGGACCGCATCTAGTT	48.89	68.01	AACTAGATGCGGTCCGATTCTATGAGAGGAGAGCCGTGTATGACT	CATACACGGCTCTCCTCTCATAGAATCGGA	50.0	60.4
mmu-miR-485-5p	AGAGGCUGGCCGUGAUGAAUUC	rand_21nt::396	ATACAATGCACGCCTAGCCGGAC	AGAGGCTGGCCGTGATGAATTCATACAATGCACGCCTAGCCGGAC	55.56	71.97	GTCCGGCTAGGCGTGCATTGTATGAATTCATCACGGCCAGCCTCT	GGCTGGCCGTGATGAATTCATACAATGCAC	50.0	60.4
mmu-miR-351-5p	UCCCUGAGGAGCCCUUUGAGCCUG	rand_19nt::13	ATACTAGACGGTCGATGCAAC	TCCCTGAGGAGCCCTTTGAGCCTGATACTAGACGGTCGATGCAAC	55.56	70.8	GTTGCATCGACCGTCTAGTATCAGGCTCAAAGGGCTCCTCAGGGA	GAGGAGCCCTTTGAGCCTGATACTAGACGG	56.67	63.14
mmu-miR-324-5p	CGCAUCCCCUAGGGCAUUGGUGU	rand_20nt::121	ATTACGCGACTGTAACTCTCAA	CGCATCCCCTAGGGCATTGGTGTATTACGCGACTGTAACTCTCAA	51.11	69.27	TTGAGAGTTACAGTCGCGTAATACACCAATGCCCTAGGGGATGCG	CCCCTAGGGCATTGGTGTATTACGCGACTG	56.67	63.14
mmu-miR-423-5p	UGAGGGGCAGAGAGCGAGACUUU	rand_20nt::125	ATTATTCCGAACTCGTCCGCAA	TGAGGGGCAGAGAGCGAGACTTTATTATTCCGAACTCGTCCGCAA	51.11	69.93	TTGCGGACGAGTTCGGAATAATAAAGTCTCGCTCTCTGCCCCTCA	GGGCAGAGAGCGAGACTTTATTATTCCGAA	46.67	59.04
mmu-miR-674-3p	CACAGCUCCCAUCUCAGAACAA	rand_21nt::411	ATAATCTCTCCGCGTGGAGGAAC	CACAGCTCCCATCTCAGAACAAATAATCTCTCCGCGTGGAGGAAC	51.11	68.57	GTTCCTCCACGCGGAGAGATTATTTGTTCTGAGATGGGAGCTGTG	AGCTCCCATCTCAGAACAAATAATCTCTCC	43.33	57.67
mmu-miR-15b-5p	UAGCAGCACAUCAUGGUUUACA	rand_21nt::931	ATGCGCCGACGGCGTATCATGAT	TAGCAGCACATCATGGTTTACAATGCGCCGACGGCGTATCATGAT	48.89	70.06	ATCATGATACGCCGTCGGCGCATTGTAAACCATGATGTGCTGCTA	CAGCACATCATGGTTTACAATGCGCCGACG	53.33	61.77
mmu-miR-375-3p	UUUGUUCGUUCGGCUCGCGUGA	rand_21nt::331	ATGCGGTAAGTATTGTTCGTTAT	TTTGTTCGTTCGGCTCGCGTGAATGCGGTAAGTATTGTTCGTTAT	44.44	68.29	ATAACGAACAATACTTACCGCATTCACGCGAGCCGAACGAACAAA	TTCGTTCGGCTCGCGTGAATGCGGTAAGTA	53.33	61.77
mmu-miR-203-3p	GUGAAAUGUUUAGGACCACUAG	rand_21nt::962	ATTCGCGGCCTGGAGGCTATCGG	GTGAAATGTTTAGGACCACTAGATTCGCGGCCTGGAGGCTATCGG	53.33	69.57	CCGATAGCCTCCAGGCCGCGAATCTAGTGGTCCTAAACATTTCAC	AAATGTTTAGGACCACTAGATTCGCGGCCT	46.67	59.04
mmu-miR-28	AAGGAGCUCACAGUCUAUUGAG	rand_21nt::514	ATATCACCGCTCGTTCCGGTCGT	AAGGAGCTCACAGTCTATTGAGATATCACCGCTCGTTCCGGTCGT	51.11	69.53	ACGACCGGAACGAGCGGTGATATCTCAATAGACTGTGAGCTCCTT	GAGCTCACAGTCTATTGAGATATCACCGCT	46.67	59.04
mmu-miR-467a	UAAGUGCCUGCAUGUAUAUGCG	rand_21nt::413	ATCATTACCTGCGGATCCGCGAC	TAAGTGCCTGCATGTATATGCGATCATTACCTGCGGATCCGCGAC	51.11	69.73	GTCGCGGATCCGCAGGTAATGATCGCATATACATGCAGGCACTTA	GTGCCTGCATGTATATGCGATCATTACCTG	46.67	59.04
mmu-miR-143-3p	UGAGAUGAAGCACUGUAGCUCU	rand_21nt::525	ATAGTGTCCGGCTTCGGTGTAAG	TGAGATGAAGCACTGTAGCTCTATAGTGTCCGGCTTCGGTGTAAG	48.89	67.63	CTTACACCGAAGCCGGACACTATAGAGCTACAGTGCTTCATCTCA	GATGAAGCACTGTAGCTCTATAGTGTCCGG	50.0	60.4
mmu-mir-32-5p	UAUUGCACAUUACUAAGUUGCA	rand_21nt::981	ATGGTTGCCGGACGACGCTACAT	TATTGCACATTACTAAGTTGCAATGGTTGCCGGACGACGCTACAT	44.44	67.99	ATGTAGCGTCGTCCGGCAACCATTGCAACTTAGTAATGTGCAATA	TGCACATTACTAAGTTGCAATGGTTGCCGG	46.67	59.04
mmu-mir-205	UCCUUCAUUCCACCGGAGUCUG	rand_21nt::398	ATAGCATCAGCGGTCATAACGAC	TCCTTCATTCCACCGGAGTCTGATAGCATCAGCGGTCATAACGAC	51.11	69.01	GTCGTTATGACCGCTGATGCTATCAGACTCCGGTGGAATGAAGGA	TTCATTCCACCGGAGTCTGATAGCATCAGC	50.0	60.4

### Sheet: Linkers_V2_Human_50plex
mirna_name	mirna_seq	linker_id	linker_a	linker_b	full_sequence	full_gc	full_tm	target_30mer	target_gc_content	target_tm_gc
hsa-miR-16-5p	UAGCAGCACGUAAAUAUUGGCG	rand_21nt::2	TATCAGCCGTCTTAGCAGTCGATCGCCAATATTTACGTGCTGCTA	ATCGACTGCTAAGACGGCTGATA	TAGCAGCACGTAAATATTGGCGATCGACTGCTAAGACGGCTGATA	46.67	68.08	GCAGCACGTAAATATTGGCGATCGACTGCT	50.0	60.4
hsa-miR-99a-5p	AACCCGUAGAUCCGAUCUUGUG	rand_21nt::53	CTCTCGCAAGTCGGTTCCGCGATCACAAGATCGGATCTACGGGTT	ATCGCGGAACCGACTTGCGAGAG	AACCCGTAGATCCGATCTTGTGATCGCGGAACCGACTTGCGAGAG	55.56	71.32	CCGTAGATCCGATCTTGTGATCGCGGAACC	56.67	63.14
hsa-miR-26a-5p	UUCAAGUAAUCCAGGAUAGGCU	rand_21nt::73	CGTTGCGACGGAGCCAATCCTATAGCCTATCCTGGATTACTTGAA	ATAGGATTGGCTCCGTCGCAACG	TTCAAGTAATCCAGGATAGGCTATAGGATTGGCTCCGTCGCAACG	48.89	68.02	CAAGTAATCCAGGATAGGCTATAGGATTGG	43.33	57.67
hsa-miR-9-5p	UCUUUGGUUAUCUAGCUGUAUGA	rand_20nt::40	CTAACGGACCTACGCATCCGATTCATACAGCTAGATAACCAAAGA	ATCGGATGCGTAGGTCCGTTAG	TCTTTGGTTATCTAGCTGTATGAATCGGATGCGTAGGTCCGTTAG	44.44	65.69	TGGTTATCTAGCTGTATGAATCGGATGCGT	43.33	57.67
hsa-miR-181a-5p	AACAUUCAACGCUGUCGGUGAGU	rand_20nt::1	GACACGACGCAACTCGGAAGATACTCACCGACAGCGTTGAATGTT	ATCTTCCGAGTTGCGTCGTGTC	AACATTCAACGCTGTCGGTGAGTATCTTCCGAGTTGCGTCGTGTC	51.11	69.95	TTCAACGCTGTCGGTGAGTATCTTCCGAGT	50.0	60.4
hsa-let-7a-5p	UGAGGUAGUAGGUUGUAUAGUU	rand_21nt::344	TGCGACGCGAACGCGGCGTCAATAACTATACAACCTACTACCTCA	ATTGACGCCGCGTTCGCGTCGCA	TGAGGTAGTAGGTTGTATAGTTATTGACGCCGCGTTCGCGTCGCA	51.11	70.2	GGTAGTAGGTTGTATAGTTATTGACGCCGC	46.67	59.04
hsa-let-7f-5p	UGAGGUAGUAGAUUGUAUAGUU	rand_21nt::1098	GAGCTGTCGCGCGAACGCGCCATAACTATACAATCTACTACCTCA	ATGGCGCGTTCGCGCGACAGCTC	TGAGGTAGTAGATTGTATAGTTATGGCGCGTTCGCGCGACAGCTC	51.11	69.34	GGTAGTAGATTGTATAGTTATGGCGCGTTC	43.33	57.67
hsa-miR-100-5p	AACCCGUAGAUCCGAACUUGUG	rand_21nt::58	AATCTCGCCGGTTACTTCTAGATCACAAGTTCGGATCTACGGGTT	ATCTAGAAGTAACCGGCGAGATT	AACCCGTAGATCCGAACTTGTGATCTAGAAGTAACCGGCGAGATT	46.67	67.53	CCGTAGATCCGAACTTGTGATCTAGAAGTA	43.33	57.67
hsa-miR-125b-5p	UCCCUGAGACCCUAACUUGUGA	rand_21nt::126	TACCGCCGCCATGCGTCAAGAATTCACAAGTTAGGGTCTCAGGGA	ATTCTTGACGCATGGCGGCGGTA	TCCCTGAGACCCTAACTTGTGAATTCTTGACGCATGGCGGCGGTA	53.33	71.27	CCTGAGACCCTAACTTGTGAATTCTTGACG	46.67	59.04
hsa-miR-143-3p	UGAGAUGAAGCACUGUAGCUC	rand_22nt::1	TATATGCGCTCTCGCGGCTGTAATGAGCTACAGTGCTTCATCTCA	ATTACAGCCGCGAGAGCGCATATA	TGAGATGAAGCACTGTAGCTCATTACAGCCGCGAGAGCGCATATA	48.89	69.02	GAGATGAAGCACTGTAGCTCATTACAGCCG	50.0	60.4
hsa-miR-9-3p	AUAAAGCUAGAUAACCGAAAGU	rand_21nt::130	GATACAGTGTCGCACCGGCGAATACTTTCGGTTATCTAGCTTTAT	ATTCGCCGGTGCGACACTGTATC	ATAAAGCTAGATAACCGAAAGTATTCGCCGGTGCGACACTGTATC	44.44	66.33	AAGCTAGATAACCGAAAGTATTCGCCGGTG	46.67	59.04
hsa-miR-126-3p	UCGUACCGUGAGUAAUAAUGCG	rand_21nt::132	TACTTAGACCGCGTTAGTCGGATCGCATTATTACTCACGGTACGA	ATCCGACTAACGCGGTCTAAGTA	TCGTACCGTGAGTAATAATGCGATCCGACTAACGCGGTCTAAGTA	46.67	67.37	TACCGTGAGTAATAATGCGATCCGACTAAC	43.33	57.67
hsa-miR-22-3p	AAGCUGCCAGUUGAAGAACUGU	rand_21nt::141	CTCCGACCGATGACGAGCACGATACAGTTCTTCAACTGGCAGCTT	ATCGTGCTCGTCATCGGTCGGAG	AAGCTGCCAGTTGAAGAACTGTATCGTGCTCGTCATCGGTCGGAG	53.33	70.59	CTGCCAGTTGAAGAACTGTATCGTGCTCGT	50.0	60.4
hsa-miR-128-3p	UCACAGUGAACCGGUCUCUUU	rand_22nt::4	TATCATAGGCGCGCGAATTCTTATAAAGAGACCGGTTCACTGTGA	ATAAGAATTCGCGCGCCTATGATA	TCACAGTGAACCGGTCTCTTTATAAGAATTCGCGCGCCTATGATA	44.44	67.0	ACAGTGAACCGGTCTCTTTATAAGAATTCG	40.0	56.3
hsa-miR-27b-3p	UUCACAGUGGCUAAGUUCUGC	rand_22nt::10	AGCGTAGCACGTCGCTGTAGCAATGCAGAACTTAGCCACTGTGAA	ATTGCTACAGCGACGTGCTACGCT	TTCACAGTGGCTAAGTTCTGCATTGCTACAGCGACGTGCTACGCT	51.11	70.82	CACAGTGGCTAAGTTCTGCATTGCTACAGC	50.0	60.4
hsa-let-7b-5p	UGAGGUAGUAGGUUGUGUGGUU	rand_21nt::156	GGAATCTACCACGCCATCGCTATAACCACACAACCTACTACCTCA	ATAGCGATGGCGTGGTAGATTCC	TGAGGTAGTAGGTTGTGTGGTTATAGCGATGGCGTGGTAGATTCC	48.89	67.68	AGGTAGTAGGTTGTGTGGTTATAGCGATGG	46.67	59.04
hsa-let-7g-5p	UGAGGUAGUAGUUUGUACAGUU	rand_21nt::424	CGAATGTCCACGGCGGACGCAATAACTGTACAAACTACTACCTCA	ATTGCGTCCGCCGTGGACATTCG	TGAGGTAGTAGTTTGTACAGTTATTGCGTCCGCCGTGGACATTCG	48.89	68.47	GGTAGTAGTTTGTACAGTTATTGCGTCCGC	46.67	59.04
hsa-miR-21-5p	UAGCUUAUCAGACUGAUGUUGA	rand_21nt::601	ATTGTCAACTGCGTCGCGCGCATTCAACATCAGTCTGATAAGCTA	ATGCGCGCGACGCAGTTGACAAT	TAGCTTATCAGACTGATGTTGAATGCGCGCGACGCAGTTGACAAT	46.67	69.14	CTTATCAGACTGATGTTGAATGCGCGCGAC	50.0	60.4
hsa-miR-29a-3p	UAGCACCAUCUGAAAUCGGUUA	rand_21nt::161	AATCGCACCACCTCGCATCGCATTAACCGATTTCAGATGGTGCTA	ATGCGATGCGAGGTGGTGCGATT	TAGCACCATCTGAAATCGGTTAATGCGATGCGAGGTGGTGCGATT	48.89	69.93	ACCATCTGAAATCGGTTAATGCGATGCGAG	46.67	59.04
hsa-miR-124-3p	UAAGGCACGCGGUGAAUGCCAA	rand_21nt::8	GCCAACCTATGTCGATACTGGATTTGGCATTCACCGCGTGCCTTA	ATCCAGTATCGACATAGGTTGGC	TAAGGCACGCGGTGAATGCCAAATCCAGTATCGACATAGGTTGGC	51.11	70.07	GGCACGCGGTGAATGCCAAATCCAGTATCG	56.67	63.14
hsa-let-7i-5p	UGAGGUAGUAGUUUGUGCUGUU	rand_21nt::173	AATGAAGCGTACGCGCTCAGGATAACAGCACAAACTACTACCTCA	ATCCTGAGCGCGTACGCTTCATT	TGAGGTAGTAGTTTGTGCTGTTATCCTGAGCGCGTACGCTTCATT	46.67	68.24	GGTAGTAGTTTGTGCTGTTATCCTGAGCGC	50.0	60.4
hsa-let-7c-5p	UGAGGUAGUAGGUUGUAUGGUU	rand_21nt::283	GTCCAGACGTCGCCATCGACGATAACCATACAACCTACTACCTCA	ATCGTCGATGGCGACGTCTGGAC	TGAGGTAGTAGGTTGTATGGTTATCGTCGATGGCGACGTCTGGAC	51.11	68.56	AGGTAGTAGGTTGTATGGTTATCGTCGATG	43.33	57.67
hsa-miR-26b-5p	UUCAAGUAAUUCAGGAUAGGU	rand_22nt::100	GGAATAATACGCCGCGGCGCCGATACCTATCCTGAATTACTTGAA	ATCGGCGCCGCGGCGTATTATTCC	TTCAAGTAATTCAGGATAGGTATCGGCGCCGCGGCGTATTATTCC	48.89	68.56	CAAGTAATTCAGGATAGGTATCGGCGCCGC	53.33	61.77
hsa-miR-125a-5p	UCCCUGAGACCCUUUAACCUGUGA	rand_19nt::39	GAGGAACACATGTCGGCGCATTCACAGGTTAAAGGGTCTCAGGGA	ATGCGCCGACATGTGTTCCTC	TCCCTGAGACCCTTTAACCTGTGAATGCGCCGACATGTGTTCCTC	53.33	70.56	TGAGACCCTTTAACCTGTGAATGCGCCGAC	53.33	61.77
hsa-miR-191-5p	CAACGGAAUCCCAAAAGCAGCUG	rand_20nt::2	CACGGCGGTGAACGTTGAGTATCAGCTGCTTTTGGGATTCCGTTG	ATACTCAACGTTCACCGCCGTG	CAACGGAATCCCAAAAGCAGCTGATACTCAACGTTCACCGCCGTG	53.33	70.8	CGGAATCCCAAAAGCAGCTGATACTCAACG	50.0	60.4
hsa-miR-30a-5p	UGUAAACAUCCUCGACUGGAAG	rand_21nt::85	CGCTTAGACCTCATCCGCCTTATCTTCCAGTCGAGGATGTTTACA	ATAAGGCGGATGAGGTCTAAGCG	TGTAAACATCCTCGACTGGAAGATAAGGCGGATGAGGTCTAAGCG	48.89	67.81	AAACATCCTCGACTGGAAGATAAGGCGGAT	46.67	59.04
hsa-miR-127-3p	UCGGAUCCGUCUGAGCUUGGCU	rand_21nt::12	GTGCTTGTCATCCGGTCTTCTATAGCCAAGCTCAGACGGATCCGA	ATAGAAGACCGGATGACAAGCAC	TCGGATCCGTCTGAGCTTGGCTATAGAAGACCGGATGACAAGCAC	53.33	69.95	GGATCCGTCTGAGCTTGGCTATAGAAGACC	53.33	61.77
hsa-miR-23b-3p	AUCACAUUGCCAGGGAUUACCAC	rand_20nt::20	GAGATATGCGCTCGCCTATCATGTGGTAATCCCTGGCAATGTGAT	ATGATAGGCGAGCGCATATCTC	ATCACATTGCCAGGGATTACCACATGATAGGCGAGCGCATATCTC	48.89	68.48	CATTGCCAGGGATTACCACATGATAGGCGA	50.0	60.4
hsa-miR-92b-3p	UAUUGCACUCGUCCCGGCCUCC	rand_21nt::10	AATAGCGTCGTCAATACATTGATGGAGGCCGGGACGAGTGCAATA	ATCAATGTATTGACGACGCTATT	TATTGCACTCGTCCCGGCCTCCATCAATGTATTGACGACGCTATT	48.89	69.31	TGCACTCGTCCCGGCCTCCATCAATGTATT	53.33	61.77
hsa-miR-30d-5p	UGUAAACAUCCCCGACUGGAAG	rand_21nt::40	AAGGTAATCCGGATAGCGATCATCTTCCAGTCGGGGATGTTTACA	ATGATCGCTATCCGGATTACCTT	TGTAAACATCCCCGACTGGAAGATGATCGCTATCCGGATTACCTT	46.67	67.5	AAACATCCCCGACTGGAAGATGATCGCTAT	46.67	59.04
hsa-miR-103a-3p	AGCAGCAUUGUACAGGGCUAUGA	rand_20nt::24	CGACTGACGAGCAGTGCGTCATTCATAGCCCTGTACAATGCTGCT	ATGACGCACTGCTCGTCAGTCG	AGCAGCATTGTACAGGGCTATGAATGACGCACTGCTCGTCAGTCG	53.33	70.88	GCATTGTACAGGGCTATGAATGACGCACTG	50.0	60.4
hsa-miR-195-5p	UAGCAGCACAGAAAUAUUGGC	rand_22nt::24	ATCCTCTGCGTCAAGCGACGTCATGCCAATATTTCTGTGCTGCTA	ATGACGTCGCTTGACGCAGAGGAT	TAGCAGCACAGAAATATTGGCATGACGTCGCTTGACGCAGAGGAT	48.89	69.76	GCAGCACAGAAATATTGGCATGACGTCGCT	50.0	60.4
hsa-miR-101-3p	UACAGUACUGUGAUAACUGAA	rand_22nt::101	ATAGATCAGGCGCCGGCGATGTATTTCAGTTATCACAGTACTGTA	ATACATCGCCGGCGCCTGATCTAT	TACAGTACTGTGATAACTGAAATACATCGCCGGCGCCTGATCTAT	44.44	66.64	CAGTACTGTGATAACTGAAATACATCGCCG	43.33	57.67
hsa-miR-99b-5p	CACCCGUAGAACCGACCUUGCG	rand_21nt::20	TGGTGGCGCGAACAATATTCTATCGCAAGGTCGGTTCTACGGGTG	ATAGAATATTGTTCGCGCCACCA	CACCCGTAGAACCGACCTTGCGATAGAATATTGTTCGCGCCACCA	53.33	70.8	CCGTAGAACCGACCTTGCGATAGAATATTG	46.67	59.04
hsa-miR-23a-3p	AUCACAUUGCCAGGGAUUUCC	rand_22nt::16	TTGAACGCCGGTTGATGTTGGTATGGAAATCCCTGGCAATGTGAT	ATACCAACATCAACCGGCGTTCAA	ATCACATTGCCAGGGATTTCCATACCAACATCAACCGGCGTTCAA	46.67	69.14	CACATTGCCAGGGATTTCCATACCAACATC	46.67	59.04
hsa-miR-7-5p	UGGAAGACUAGUGAUUUUGUUGUU	rand_19nt::1584	CCTGCCTAGCGCGCGTGCCATAACAACAAAATCACTAGTCTTCCA	ATGGCACGCGCGCTAGGCAGG	TGGAAGACTAGTGATTTTGTTGTTATGGCACGCGCGCTAGGCAGG	51.11	70.23	GACTAGTGATTTTGTTGTTATGGCACGCGC	46.67	59.04
hsa-miR-451a	AAACCGUUACCAUUACUGAGUU	rand_21nt::331	TACTCCTAGGCGGCGTGTACCATAACTCAGTAATGGTAACGGTTT	ATGGTACACGCCGCCTAGGAGTA	AAACCGTTACCATTACTGAGTTATGGTACACGCCGCCTAGGAGTA	46.67	67.51	CCGTTACCATTACTGAGTTATGGTACACGC	46.67	59.04
hsa-miR-10b-5p	UACCCUGUAGAACCGAAUUUGUG	rand_20nt::45	TGCACCGGTGCGATGACGGCATCACAAATTCGGTTCTACAGGGTA	ATGCCGTCATCGCACCGGTGCA	TACCCTGTAGAACCGAATTTGTGATGCCGTCATCGCACCGGTGCA	53.33	71.72	CTGTAGAACCGAATTTGTGATGCCGTCATC	46.67	59.04
hsa-miR-92a-3p	UAUUGCACUUGUCCCGGCCUGU	rand_21nt::17	TGCCGACACTCAACGTTGAATATACAGGCCGGGACAAGTGCAATA	ATATTCAACGTTGAGTGTCGGCA	TATTGCACTTGTCCCGGCCTGTATATTCAACGTTGAGTGTCGGCA	48.89	69.6	TGCACTTGTCCCGGCCTGTATATTCAACGT	50.0	60.4
hsa-miR-151a-5p	UCGAGGAGCUCACAGUCUAGU	rand_22nt::34	GGTATCCTCTCGTCGGTGTCATATACTAGACTGTGAGCTCCTCGA	ATATGACACCGACGAGAGGATACC	TCGAGGAGCTCACAGTCTAGTATATGACACCGACGAGAGGATACC	51.11	67.57	GAGGAGCTCACAGTCTAGTATATGACACCG	50.0	60.4
hsa-miR-29b-3p	UAGCACCAUUUGAAAUCAGUGUU	rand_20nt::200	TATCGAGCTCGGCCTCGTCGATAACACTGATTTCAAATGGTGCTA	ATCGACGAGGCCGAGCTCGATA	TAGCACCATTTGAAATCAGTGTTATCGACGAGGCCGAGCTCGATA	46.67	68.05	ACCATTTGAAATCAGTGTTATCGACGAGGC	43.33	57.67
hsa-miR-30e-5p	UGUAAACAUCCUUGACUGGAAG	rand_21nt::215	TCCACGTACGCCAGAAGCCTCATCTTCCAGTCAAGGATGTTTACA	ATGAGGCTTCTGGCGTACGTGGA	TGTAAACATCCTTGACTGGAAGATGAGGCTTCTGGCGTACGTGGA	48.89	68.94	AAACATCCTTGACTGGAAGATGAGGCTTCT	43.33	57.67
hsa-miR-338-3p	UCCAGCAUCAGUGAUUUUGUUG	rand_21nt::425	TCGGTAGCGGACCTCGACAGCATCAACAAAATCACTGATGCTGGA	ATGCTGTCGAGGTCCGCTACCGA	TCCAGCATCAGTGATTTTGTTGATGCTGTCGAGGTCCGCTACCGA	51.11	70.4	CAGCATCAGTGATTTTGTTGATGCTGTCGA	43.33	57.67
hsa-miR-181b-5p	AACAUUCAUUGCUGUCGGUGGGU	rand_20nt::26	GGAACCAAGGTGTAAGCGTAATACCCACCGACAGCAATGAATGTT	ATTACGCTTACACCTTGGTTCC	AACATTCATTGCTGTCGGTGGGTATTACGCTTACACCTTGGTTCC	46.67	67.99	ATTCATTGCTGTCGGTGGGTATTACGCTTA	43.33	57.67
hsa-miR-24-3p	UGGCUCAGUUCAGCAGGAACAG	rand_21nt::104	TCCACTGGCAATTGCGTTCCGATCTGTTCCTGCTGAACTGAGCCA	ATCGGAACGCAATTGCCAGTGGA	TGGCTCAGTTCAGCAGGAACAGATCGGAACGCAATTGCCAGTGGA	53.33	71.87	CTCAGTTCAGCAGGAACAGATCGGAACGCA	53.33	61.77
hsa-miR-3184-3p	AAAGUCUCGCUCUCUGCCCCUCA	rand_20nt::4	ATGCTTCGCAACAATCGGTTATTGAGGGGCAGAGAGCGAGACTTT	ATAACCGATTGTTGCGAAGCAT	AAAGTCTCGCTCTCTGCCCCTCAATAACCGATTGTTGCGAAGCAT	48.89	69.78	TCTCGCTCTCTGCCCCTCAATAACCGATTG	53.33	61.77
hsa-miR-29c-3p	UAGCACCAUUUGAAAUCGGUUA	rand_21nt::799	CTGGACGTGCCGCACGCGAGTATTAACCGATTTCAAATGGTGCTA	ATACTCGCGTGCGGCACGTCCAG	TAGCACCATTTGAAATCGGTTAATACTCGCGTGCGGCACGTCCAG	51.11	70.33	ACCATTTGAAATCGGTTAATACTCGCGTGC	43.33	57.67
hsa-miR-126-5p	CAUUAUUACUUUUGGUACGCG	rand_22nt::81	AGGTAGGCGATCTCGCGGCTCAATCGCGTACCAAAAGTAATAATG	ATTGAGCCGCGAGATCGCCTACCT	CATTATTACTTTTGGTACGCGATTGAGCCGCGAGATCGCCTACCT	48.89	68.74	ATTATTACTTTTGGTACGCGATTGAGCCGC	43.33	57.67
hsa-let-7e-5p	UGAGGUAGGAGGUUGUAUAGUU	rand_21nt::436	GCGCGTGCGGCTCGCCATGTGATAACTATACAACCTCCTACCTCA	ATCACATGGCGAGCCGCACGCGC	TGAGGTAGGAGGTTGTATAGTTATCACATGGCGAGCCGCACGCGC	55.56	71.5	GGTAGGAGGTTGTATAGTTATCACATGGCG	46.67	59.04
hsa-miR-30c-5p	UGUAAACAUCCUACACUCUCAGC	rand_20nt::28	TCGCTGACGACGTCGCTGAGATGCTGAGAGTGTAGGATGTTTACA	ATCTCAGCGACGTCGTCAGCGA	TGTAAACATCCTACACTCTCAGCATCTCAGCGACGTCGTCAGCGA	51.11	69.79	AACATCCTACACTCTCAGCATCTCAGCGAC	50.0	60.4
hsa-miR-145-5p	GUCCAGUUUUCCCAGGAAUCCCU	rand_20nt::41	GTGTGTCGTGGTAATCGGCTATAGGGATTCCTGGGAAAACTGGAC	ATAGCCGATTACCACGACACAC	GTCCAGTTTTCCCAGGAATCCCTATAGCCGATTACCACGACACAC	51.11	68.34	AGTTTTCCCAGGAATCCCTATAGCCGATTA	43.33	57.67
hsa-miR-34c-5p	AGGCAGUGUAGUUAGCUGAUUGC	rand_20nt::43	ACGCCTGGCCGATCAGCGTAATGCAATCAGCTAACTACACTGCCT	ATTACGCTGATCGGCCAGGCGT	AGGCAGTGTAGTTAGCTGATTGCATTACGCTGATCGGCCAGGCGT	53.33	71.67	AGTGTAGTTAGCTGATTGCATTACGCTGAT	40.0	56.3
hsa-miR-142-5p	CAUAAAGUAGAAAGCACUACU	rand_22nt::119	GGCGATGCTCACTCGGCACGGCATAGTAGTGCTTTCTACTTTATG	ATGCCGTGCCGAGTGAGCATCGCC	CATAAAGTAGAAAGCACTACTATGCCGTGCCGAGTGAGCATCGCC	51.11	68.95	TAAAGTAGAAAGCACTACTATGCCGTGCCG	46.67	59.04
hsa-miR-155-5p	UUAAUGCUAAUCGUGAUAGGGGUU	rand_19nt::49	TGACGCGTCTTGCCATTGGATAACCCCTATCACGATTAGCATTAA	ATCCAATGGCAAGACGCGTCA	TTAATGCTAATCGTGATAGGGGTTATCCAATGGCAAGACGCGTCA	44.44	67.3
hsa-miR-218-5p	UUGUGCUUGAUCUAACCAUGU	rand_22nt::221	GCTACATAACGGCGCGGACACGATACATGGTTAGATCAAGCACAA	ATCGTGTCCGCGCCGTTATGTAGC	TTGTGCTTGATCTAACCATGTATCGTGTCCGCGCCGTTATGTAGC	48.89	68.92	GTGCTTGATCTAACCATGTATCGTGTCCGC	50.0	60.4
hsa-miR-221-3p	AGCUACAUUGUCUGCUGGGUUUC	rand_20nt::42	ACTGACCGCTAGATCGGATGATGAAACCCAGCAGACAATGTAGCT	ATCATCCGATCTAGCGGTCAGT	AGCTACATTGTCTGCTGGGTTTCATCATCCGATCTAGCGGTCAGT	48.89	68.9	ACATTGTCTGCTGGGTTTCATCATCCGATC	46.67	59.04
hsa-miR-210-3p	CUGUGCGUGUGACAGCGGCUGA	rand_21nt::25	GGTGGACATTGGCGGATAGTTATTCAGCCGCTGTCACACGCACAG	ATAACTATCCGCCAATGTCCACC	CTGTGCGTGTGACAGCGGCTGAATAACTATCCGCCAATGTCCACC	55.56	71.4	TGCGTGTGACAGCGGCTGAATAACTATCCG	53.33	61.77
hsa-miR-34a-5p	UGGCAGUGUCUUAGCUGGUUGU	rand_21nt::223	CCGGCGCACACTACGCACCACATACAACCAGCTAAGACACTGCCA	ATGTGGTGCGTAGTGTGCGCCGG	TGGCAGTGTCTTAGCTGGTTGTATGTGGTGCGTAGTGTGCGCCGG	57.78	73.07	CAGTGTCTTAGCTGGTTGTATGTGGTGCGT	50.0	60.4
hsa-miR-128-3p	UCACAGUGAACCGGUCUCUUU	rand_22nt::36	CTGATGGTAACATCGCGGCCGTATAAAGAGACCGGTTCACTGTGA	ATACGGCCGCGATGTTACCATCAG	TCACAGTGAACCGGTCTCTTTATACGGCCGCGATGTTACCATCAG	51.11	69.34	ACAGTGAACCGGTCTCTTTATACGGCCGCG	56.67	63.14
hsa-miR-137-3p	UUAUUGCUUAAGAAUACGCGUAG	rand_20nt::46	TCAGCCTACGCGCGGTTCTTATCTACGCGTATTCTTAAGCAATAA	ATAAGAACCGCGCGTAGGCTGA	TTATTGCTTAAGAATACGCGTAGATAAGAACCGCGCGTAGGCTGA	44.44	67.25	GCTTAAGAATACGCGTAGATAAGAACCGCG	46.67	59.04
hsa-miR-181d-5p	AACAUUCAUUGUUGUCGGUGGGU	rand_20nt::50	TCCGTGGCGGATACCGCGTTATACCCACCGACAACAATGAATGTT	ATAACGCGGTATCCGCCACGGA	AACATTCATTGTTGTCGGTGGGTATAACGCGGTATCCGCCACGGA	51.11	70.7	ATTCATTGTTGTCGGTGGGTATAACGCGGT	46.67	59.04
hsa-miR-603	CACACACUGCAAUUACUUUUGC	rand_21nt::477	TTATGTTGTCCGCGGCGCGTAATGCAAAAGTAATTGCAGTGTGTG	ATTACGCGCCGCGGACAACATAA	CACACACTGCAATTACTTTTGCATTACGCGCCGCGGACAACATAA	46.67	69.31	ACACTGCAATTACTTTTGCATTACGCGCCG	46.67	59.04

### Sheet: Linkers_V3_50plex
mirna_name	linker_a	linker_b	target_32mer
mmu-miR-24-3p	TACAATGCCGCTGATAGTACGATCTGTTCCTGCTGAACTGAGCCA	/5Phos/ATCGTACTATCAGCGGCATTGTA	CAGTTCAGCAGGAACAGATCGTACTATCAGCG
mmu-miR-126a-3p	GTCGCGAGTGACTTCCGCGAAATCGCATTATTACTCACGGTACGA	/5Phos/ATTTCGCGGAAGTCACTCGCGAC	CCGTGAGTAATAATGCGATTTCGCGGAAGTCA
mmu-miR-138-5p	CCAGCCGACGTTCATAAGCAATCGGCCTGATTCACAACACCAGCT	/5Phos/ATTGCTTATGAACGTCGGCTGG	TGTTGTGAATCAGGCCGATTGCTTATGAACGT
mmu-miR-218-5p	GGATCAGGTAAGGCGCCGTAGGATACATGGTTAGATCAAGCACAA	/5Phos/ATCCTACGGCGCCTTACCTGATCC	TGTGCTTGATCTAACCATGTATCCTACGGCGC
mmu-miR-204-5p	CAAGCGGCGGCCTACATCCTAATAGGCATAGGATGACAAAGGGAA	/5Phos/ATTAGGATGTAGGCCGCCGCTTG	TTTGTCATCCTATGCCTATTAGGATGTAGGCC
mmu-miR-7a-5p	ACCAGGCGACGATGCGCTCCATACAACAAAATCACTAGTCTTCCA	/5Phos/ATGGAGCGCATCGTCGCCTGGT	ACTAGTGATTTTGTTGTATGGAGCGCATCGTC
mmu-miR-129-2-3p	CGCATACTGATGCGGTCGCTCATATGCTTTTTGGGGTAAGGGCTT	/5Phos/ATGAGCGACCGCATCAGTATGCG	CTTACCCCAAAAAGCATATGAGCGACCGCATC
mmu-miR-370-3p	CTTGGCCATTATCCGGCTATAATACCAGGTTCCACCCCAGCAGGC	/5Phos/ATTATAGCCGGATAATGGCCAAG	CTGGGGTGGAACCTGGTATTATAGCCGGATAA
mmu-miR-139-5p	ATTCGTAACCGTGAGAGCGTCATCTGGAGACACGTGCACTGTAGA	/5Phos/ATGACGCTCTCACGGTTACGAAT	AGTGCACGTGTCTCCAGATGACGCTCTCACGG
mmu-miR-153-3p	TACTCTGCGTACCAGGCGGCGATGATCACTTTTGTGACTATGCAA	/5Phos/ATCGCCGCCTGGTACGCAGAGTA	GCATAGTCACAAAAGTGATCATCGCCGCCTGG
mmu-miR-99a	CGAGGAGGAGAGTCGTTCCGTATCACAAGATCGGATCTACGGGTT	/5Phos/ATACGGAACGACTCTCCTCCTCG	GTAGATCCGATCTTGTGATACGGAACGACTCT
mmu-miR-145a-5p	CACAGCTCGGACGAACTCTTATAGGGATTCCTGGGAAAACTGGAC	/5Phos/ATAAGAGTTCGTCCGAGCTGTG	CAGTTTTCCCAGGAATCCCTATAAGAGTTCGT
mmu-miR-328-3p	AGTGCGATCCGTTAATCTTGTATACGGAAGGGCAGAGAGGGCCAG	/5Phos/ATACAAGATTAACGGATCGCACT	GGCCCTCTCTGCCCTTCCGTATACAAGATTAA
mmu-miR-21a-5p	GTCTCCGCGAGACGCCGTCCGATTCAACATCAGTCTGATAAGCTA	/5Phos/ATCGGACGGCGTCTCGCGGAGAC	TATCAGACTGATGTTGAATCGGACGGCGTCTC
mmu-miR-143-3p	GCAGCATCCGTTAAGCGCCGGTATGAGCTACAGTGCTTCATCTCA	/5Phos/ATACCGGCGCTTAACGGATGCTGC	ATGAAGCACTGTAGCTCATACCGGCGCTTAAC
mmu-miR-133a-3p	GAACCCGCGGCAGTATTAAGTATCAGCTGGTTGAAGGGGACCAAA	/5Phos/ATACTTAATACTGCCGCGGGTTC	TCCCCTTCAACCAGCTGATACTTAATACTGCC
mmu-miR-495-3p	TAGTAGGCGACCGGCCTTATGATAAGAAGTGCACCATGTTTGTTT	/5Phos/ATCATAAGGCCGGTCGCCTACTA	ACAAACATGGTGCACTTCTTATCATAAGGCCG
mmu-miR-379-5p	CTAGATTCCGCTTACCGACGGAATCCTACGTTCCATAGTCTACCA	/5Phos/ATTCCGTCGGTAAGCGGAATCTAG	GGTAGACTATGGAACGTAGGATTCCGTCGGTA
mmu-miR-338-3p	TCCGGCTACTGAGCGGCGTGGATCAACAAAATCACTGATGCTGGA	/5Phos/ATCCACGCCGCTCAGTAGCCGGA	CATCAGTGATTTTGTTGATCCACGCCGCTCAG
mmu-miR-195a-5p	AATCTGACCGTCGGTCACGGATATGCCAATATTTCTGTGCTGCTA	/5Phos/ATATCCGTGACCGACGGTCAGATT	AGCAGCACAGAAATATTGGCATATCCGTGACC
mmu-miR-130a-3p	CTCGGGCGGCAAAGGTTCGTCATATGCCCTTTTAACATTGCACTG	/5Phos/ATGACGAACCTTTGCCGCCCGAG	CAATGTTAAAAGGGCATATGACGAACCTTTGC
mmu-miR-409-3p	TGTTCTCAAGTTCCGCTGAATATAGGGGTTCACCGAGCAACATTC	/5Phos/ATATTCAGCGGAACTTGAGAACA	ATGTTGCTCGGTGAACCCCTATATTCAGCGGA
mmu-miR-150-5p	ATGAGTCGCATTACCAGCTTGATCACTGGTACAAGGGTTGGGAGA	/5Phos/ATCAAGCTGGTAATGCGACTCAT	TCCCAACCCTTGTACCAGTGATCAAGCTGGTA
mmu-miR-1298-5p	TTGTAATAGGTACCAGCGCTGATTACATCTGGACAGCCGAATGAA	/5Phos/ATCAGCGCTGGTACCTATTACAA	CATTCGGCTGTCCAGATGTAATCAGCGCTGGT
mmu-miR-467a	GTCGCGGATCCGCAGGTAATGATCGCATATACATGCAGGCACTTA	/5Phos/ATCATTACCTGCGGATCCGCGAC	AGTGCCTGCATGTATATGCGATCATTACCTGC
mmu-miR-34c-5p	AACTTGCCGATAGGTCGCAGATGCAATCAGCTAACTACACTGCCT	/5Phos/ATCTGCGACCTATCGGCAAGTT	CAGTGTAGTTAGCTGATTGCATCTGCGACCTA
mmu-miR-182-5p	CATCAGCCGCGCGTAATGATCGGTGTGAGTTCTACCATTGCCAAA	/5Phos/ATCATTACGCGCGGCTGATG	CAATGGTAGAACTCACACCGATCATTACGCGC
mmu-miR-34b-3p	CAACCGAACCATTAGGCAGCGATGATGGCAGTGGAGTTAGTGATT	/5Phos/ATCGCTGCCTAATGGTTCGGTTG	TCACTAACTCCACTGCCATCATCGCTGCCTAA
mmu-miR-34b-5p	ATCGTTCGCCTCGCGCGAGGATACAATCAGCTAATTACACTGCCT	/5Phos/ATCCTCGCGCGAGGCGAACGAT	CAGTGTAATTAGCTGATTGTATCCTCGCGCGA
mmu-miR-141-3p	AATCGTCCAACCGTCTGCGGAATCCATCTTTACCAGACAGTGTTA	/5Phos/ATTCCGCAGACGGTTGGACGATT	ACACTGTCTGGTAAAGATGGATTCCGCAGACG
mmu-miR-100-5p	GCGCCATCCACGACCGCACTAATCACAAGTTCGGATCTACGGGTT	/5Phos/ATTAGTGCGGTCGTGGATGGCGC	GTAGATCCGAACTTGTGATTAGTGCGGTCGTG
mmu-miR-485-5p	GTCCGGCTAGGCGTGCATTGTATGAATTCATCACGGCCAGCCTCT	/5Phos/ATACAATGCACGCCTAGCCGGAC	CTGGCCGTGATGAATTCATACAATGCACGCCT
mmu-miR-335-5p	CGGCCGACCTCCGCCACGCCATACATTTTTCGTTATTGCTCTTGA	/5Phos/ATGGCGTGGCGGAGGTCGGCCG	AGAGCAATAACGAAAAATGTATGGCGTGGCGG
mmu-miR-344-3p	TATCCGCAGCGAGAATGGTTATACAGTCAGGCTTTGGCTAGATCA	/5Phos/ATAACCATTCTCGCTGCGGATA	TCTAGCCAAAGCCTGACTGTATAACCATTCTC
mmu-miR-132-3p	AGCCTCTACGAGATCGTTGACATCGACCATGGCTGTAGACTGTTA	/5Phos/ATGTCAACGATCTCGTAGAGGCT	CAGTCTACAGCCATGGTCGATGTCAACGATCT
mmu-miR-140-3p	GTAACAACGGCCGGTCATAACAATCCGTGGTTCTACCCTGTGGTA	/5Phos/ATTGTTATGACCGGCCGTTGTTAC	ACAGGGTAGAACCACGGATTGTTATGACCGGC
mmu-let-7e-5p	TCGGACGATAGCGGAGAGCCGATAACTATACAACCTCCTACCTCA	/5Phos/ATCGGCTCTCCGCTATCGTCCGA	AGGTAGGAGGTTGTATAGTTATCGGCTCTCCG
mmu-miR-151-5p	CTTGGCTACCGAGGTATACGCCATACTAGACTGTGAGCTCCTCGA	/5Phos/ATGGCGTATACCTCGGTAGCCAAG	GGAGCTCACAGTCTAGTATGGCGTATACCTCG
mmu-miR-19b-3p	CTCGCCGTCGCACTCGCGAGATTCAGTTTTGCATGGATTTGCACA	/5Phos/ATCTCGCGAGTGCGACGGCGAG	AATCCATGCAAAACTGAATCTCGCGAGTGCGA
mmu-miR-128-3p	GACCGGCGCCGTTGCGCGTTGAATAAAGAGACCGGTTCACTGTGA	/5Phos/ATTCAACGCGCAACGGCGCCGGTC	CACAGTGAACCGGTCTCTTTATTCAACGCGCA
mmu-miR-30c-5p	CGATCTACCGCGTGAACGGAATGCTGAGAGTGTAGGATGTTTACA	/5Phos/ATTCCGTTCACGCGGTAGATCG	CATCCTACACTCTCAGCATTCCGTTCACGCGG
mmu-miR-381-3p	ACGTATTCTAAGACGTCGCCAATACAGAGAGCTTGCCCTTGTATA	/5Phos/ATTGGCGACGTCTTAGAATACGT	TACAAGGGCAAGCTCTCTGTATTGGCGACGTC
mmu-miR-487b-3p	TGCTCGTGCCGCCGTTCATAGATAAGTGGATGACCCTGTACGATT	/5Phos/ATCTATGAACGGCGGCACGAGCA	TCGTACAGGGTCATCCACTTATCTATGAACGG
mmu-miR-127-3p	GACCGTCATGCTCGAGCCTCGATAGCCAAGCTCAGACGGATCCGA	/5Phos/ATCGAGGCTCGAGCATGACGGTC	CGGATCCGTCTGAGCTTGGCTATCGAGGCTCG
mmu-miR-324-5p	TTGAGAGTTACAGTCGCGTAATACACCAATGCCCTAGGGGATGCG	/5Phos/ATTACGCGACTGTAACTCTCAA	CCCTAGGGCATTGGTGTATTACGCGACTGTAA
mmu-miR-26b-5p	GACAAGCCGCGCAATGGACGGCATACCTATCCTGAATTACTTGAA	/5Phos/ATGCCGTCCATTGCGCGGCTTGTC	AGTAATTCAGGATAGGTATGCCGTCCATTGCG
mmu-miR-382-5p	CCAGCTAGGTGTAGGCCGTTGATCGAATCCACCACGAACAACTTC	/5Phos/ATCAACGGCCTACACCTAGCTGG	TGTTCGTGGTGGATTCGATCAACGGCCTACAC
mmu-mir-301a-3p	ACCAGGCGACGATGCGCTCCATGCTTTGACAATACTATTGCACTG	/5Phos/ATGGAGCGCATCGTCGCCTGGT	TGCAATAGTATTGTCAAAGCATGGAGCGCATC
mmu-miR-152-3p	TCCTGCGTACGAGTAGGCGGTAATCCAAGTTCTGTCATGCACTGA	/5Phos/ATTACCGCCTACTCGTACGCAGGA	CAGTGCATGACAGAACTTGGATTACCGCCTAC
mmu-miR-107-3p	CACCTTACCGCACCTGGCGTATTGATAGCCCTGTACAATGCTGCT	/5Phos/ATACGCCAGGTGCGGTAAGGTG	ATTGTACAGGGCTATCAATACGCCAGGTGCGG

### Sheet: Linkers_V3_200plex
miRNA	link_a	link_b	target
mmu-miR-101a-3p	CAGTCGGAAGGTCCTGCGGCGGATTTCAGTTATCACAGTACTGTA	/5Phos/ATCCGCCGCAGGACCTTCCGACTG	GTACTGTGATAACTGAAATCCGCCGCAGGACC
mmu-miR-182-5p	CATCAGCCGCGCGTAATGATCGGTGTGAGTTCTACCATTGCCAAA	/5Phos/ATCATTACGCGCGGCTGATG	TGGTAGAACTCACACCGATCATTACGCGCGGC
mmu-miR-138-5p	AGAGCATTCTGCGCGAAGTGATCGGCCTGATTCACAACACCAGCT	/5Phos/ATCACTTCGCGCAGAATGCTCT	TGTTGTGAATCAGGCCGATCACTTCGCGCAGA
mmu-miR-99b-5p	TCTGCGACCGCCAGACGAGACATCGCAAGGTCGGTTCTACGGGTG	/5Phos/ATGTCTCGTCTGGCGGTCGCAGA	GTAGAACCGACCTTGCGATGTCTCGTCTGGCG
mmu-miR-181b-5p	AGAGTCGCGTAGTAAGCATATAACCCACCGACAGCAATGAATGTT	/5Phos/ATATGCTTACTACGCGACTCT	ATTGCTGTCGGTGGGTTATATGCTTACTACGC
mmu-let-7d-5p	GCATCGGCGTCTAGTCCGGGCATAACTATGCAACCTACTACCTCT	/5Phos/ATGCCCGGACTAGACGCCGATGC	TAGTAGGTTGCATAGTTATGCCCGGACTAGAC
mmu-miR-7a-5p	TTCCGATGGCGGCGGTCGGAATACAACAAAATCACTAGTCTTCCA	/5Phos/ATTCCGACCGCCGCCATCGGAA	ACTAGTGATTTTGTTGTATTCCGACCGCCGCC
mmu-miR-218-5p	GACCGGCGCCGTTGCGCGTTGAATACATGGTTAGATCAAGCACAA	/5Phos/ATTCAACGCGCAACGGCGCCGGTC	GCTTGATCTAACCATGTATTCAACGCGCAACG
mmu-miR-30c-5p	TAGTCTCGGCGTCGGTGAAGATGCTGAGAGTGTAGGATGTTTACA	/5Phos/ATCTTCACCGACGCCGAGACTA	CATCCTACACTCTCAGCATCTTCACCGACGCC
mmu-miR-296-3p	GCAGCATCCGTTAAGCGCCGGTATGGAGAGCCTCCACCCAACCCTC	/5Phos/ATACCGGCGCTTAACGGATGCTGC	TTGGGTGGAGGCTCTCCATACCGGCGCTTAAC
mmu-miR-103-3p	CGATCTACCGCGTGAACGGAATTCATAGCCCTGTACAATGCTGCT	/5Phos/ATTCCGTTCACGCGGTAGATCG	ATTGTACAGGGCTATGAATTCCGTTCACGCGG
mmu-miR-24-3p	TACAATGCCGCTGATAGTACGATCTGTTCCTGCTGAACTGAGCCA	/5Phos/ATCGTACTATCAGCGGCATTGTA	CAGTTCAGCAGGAACAGATCGTACTATCAGCG
mmu-miR-204-5p	CCTACGTGTCACGGTCTCACGATAGGCATAGGATGACAAAGGGAA	/5Phos/ATCGTGAGACCGTGACACGTAGG	TTTGTCATCCTATGCCTATCGTGAGACCGTGA
mmu-miR-100-5p	GCGCCATCCACGACCGCACTAATCACAAGTTCGGATCTACGGGTT	/5Phos/ATTAGTGCGGTCGTGGATGGCGC	GTAGATCCGAACTTGTGATTAGTGCGGTCGTG
mmu-miR-365-3p	GCGCTCCGGTAGGTCGGCAAGATATAAGGATTTTTAGGGGCATTA	/5Phos/ATCTTGCCGACCTACCGGAGCGC	CCCCTAAAAATCCTTATATCTTGCCGACCTAC
mmu-miR-181c-5p	CGAGGAGGAGAGTCGTTCCGTATACTCACCGACAGGTTGAATGTT	/5Phos/ATACGGAACGACTCTCCTCCTCG	TCAACCTGTCGGTGAGTATACGGAACGACTCT
mmu-miR-21a-5p	GTCTCCGCGAGACGCCGTCCGATTCAACATCAGTCTGATAAGCTA	/5Phos/ATCGGACGGCGTCTCGCGGAGAC	TATCAGACTGATGTTGAATCGGACGGCGTCTC
mmu-miR-374b-5p	ATCCAGGCGCACGGCAAGTGAATCACTTAGCAGGTTGTATTATAT	/5Phos/ATTCACTTGCCGTGCGCCTGGAT	ATACAACCTGCTAAGTGATTCACTTGCCGTGC
mmu-miR-486a-5p	TACGTTGTATACGACTCTGAGATCTCGGGGCAGCTCAGTACAGGA	/5Phos/ATCTCAGAGTCGTATACAACGTA	TACTGAGCTGCCCCGAGATCTCAGAGTCGTAT
mmu-miR-448-3p	CGTTCTACTTACGTTCGTTGCATATGGGACATCCTACATATGCAA	/5Phos/ATGCAACGAACGTAAGTAGAACG	TATGTAGGATGTCCCATATGCAACGAACGTAA
mmu-miR-541-5p	CGGCCGGTTCAACGCGGAATAGTGTGACCAACATCAGAATCCCTT	/5Phos/ATTCCGCGTTGAACCGGCCG	CTGATGTTGGTCACACTATTCCGCGTTGAACC
mmu-miR-411-5p	CAAGGATTCGTGATAGCGAGGCATCGTACGCTATACGGTCTACTA	/5Phos/ATGCCTCGCTATCACGAATCCTTG	AGACCGTATAGCGTACGATGCCTCGCTATCAC
mmu-miR-381-3p	ACGTATTCTAAGACGTCGCCAATACAGAGAGCTTGCCCTTGTATA	/5Phos/ATTGGCGACGTCTTAGAATACGT	AAGGGCAAGCTCTCTGTATTGGCGACGTCTTA
mmu-miR-26b-5p	GACAAGCCGCGCAATGGACGGCATACCTATCCTGAATTACTTGAA	/5Phos/ATGCCGTCCATTGCGCGGCTTGTC	AGTAATTCAGGATAGGTATGCCGTCCATTGCG
mmu-miR-92b-3p	CTCGTCTCAATTACGCGACTCATGGAGGCCGGGACGAGTGCAATA	/5Phos/ATGAGTCGCGTAATTGAGACGAG	CACTCGTCCCGGCCTCCATGAGTCGCGTAATT
mmu-miR-192-5p	TTCGAACATACGCGAGATCGCGATGGCTGTCAATTCATAGGTCAG	/5Phos/ATCGCGATCTCGCGTATGTTCGAA	CCTATGAATTGACAGCCATCGCGATCTCGCGT
mmu-miR-410-3p	GGATCAGGTAAGGCGCCGTAGGATACAGGCCATCTGTGTTATATT	/5Phos/ATCCTACGGCGCCTTACCTGATCC	TAACACAGATGGCCTGTATCCTACGGCGCCTT
mmu-miR-434-5p	AGTCCGGTTACACCGGCATGCATTGGTTCAAACCATGAGTCGAGC	/5Phos/ATGCATGCCGGTGTAACCGGACT	ACTCATGGTTTGAACCAATGCATGCCGGTGTA
mmu-miR-136-3p	TCGTGACGCACCGCGGAGGCTATAAGACTCATTTGAGACGATGAT	/5Phos/ATAGCCTCCGCGGTGCGTCACGA	CGTCTCAAATGAGTCTTATAGCCTCCGCGGTG
mmu-miR-136-5p	CGTTGTCGCCGTCTGACCGCGATCCATCATCAAAACAAATGGAGT	/5Phos/ATCGCGGTCAGACGGCGACAACG	ATTTGTTTTGATGATGGATCGCGGTCAGACGG
mmu-miR-183-5p	ACTTCGCGACTCTAGTCGCGAATAGTGAATTCTACCAGTGCCATA	/5Phos/ATTCGCGACTAGAGTCGCGAAGT	CACTGGTAGAATTCACTATTCGCGACTAGAGT
mmu-miR-132-3p	AGCCTCTACGAGATCGTTGACATCGACCATGGCTGTAGACTGTTA	/5Phos/ATGTCAACGATCTCGTAGAGGCT	GTCTACAGCCATGGTCGATGTCAACGATCTCG
mmu-miR-126a-5p	TATTCGCGGCGTTGTCGCCTTCATCGCGTACCAAAAGTAATAATG	/5Phos/ATGAAGGCGACAACGCCGCGAATA	ATTACTTTTGGTACGCGATGAAGGCGACAACG
mmu-miR-379-5p	CTAGATTCCGCTTACCGACGGAATCCTACGTTCCATAGTCTACCA	/5Phos/ATTCCGTCGGTAAGCGGAATCTAG	AGACTATGGAACGTAGGATTCCGTCGGTAAGC
mmu-miR-137-3p	TAGTGCGTGACGTCGAAGCGATCTACGCGTATTCTTAAGCAATAA	/5Phos/ATCGCTTCGACGTCACGCACTA	CTTAAGAATACGCGTAGATCGCTTCGACGTCA
mmu-miR-151-5p	CTTGGCTACCGAGGTATACGCCATACTAGACTGTGAGCTCCTCGA	/5Phos/ATGGCGTATACCTCGGTAGCCAAG	GGAGCTCACAGTCTAGTATGGCGTATACCTCG
mmu-miR-455-3p	ATCCATGCGGGTTCGAGGCGAATGTGTATATGCCCGTGGACTGC	/5Phos/ATTCGCCTCGAACCCGCATGGAT	TCCACGGGCATATACACATTCGCCTCGAACCC
mmu-miR-139-5p	ATTCGTAACCGTGAGAGCGTCATCTGGAGACACGTGCACTGTAGA	/5Phos/ATGACGCTCTCACGGTTACGAAT	AGTGCACGTGTCTCCAGATGACGCTCTCACGG
mmu-miR-338-3p	TCCGGCTACTGAGCGGCGTGGATCAACAAAATCACTGATGCTGGA	/5Phos/ATCCACGCCGCTCAGTAGCCGGA	CATCAGTGATTTTGTTGATCCACGCCGCTCAG
mmu-miR-153-3p	TACTCTGCGTACCAGGCGGCGATGATCACTTTTGTGACTATGCAA	/5Phos/ATCGCCGCCTGGTACGCAGAGTA	TAGTCACAAAAGTGATCATCGCCGCCTGGTAC
mmu-miR-540-3p	TTACAAGGACGCCGCCTGACATCCAGGATCGACCTCTGACCT	/5Phos/ATGTCAGGCGGCGTCCTTGTAA	TCAGAGGTCGATCCTGGATGTCAGGCGGCGTC
mmu-miR-129-5p	GAATGATTGCGGATCCTACAGAATGCAAGCCCAGACCGCAAAAAG	/5Phos/ATTCTGTAGGATCCGCAATCATTC	TTGCGGTCTGGGCTTGCATTCTGTAGGATCCG
mmu-miR-592-5p	TAGGTGGATCATTCGATGCGGATACATCATCGCATATTGACACAAT	/5Phos/ATCCGCATCGAATGATCCACCTA	TCAATATGCGATGATGTATCCGCATCGAATGA
mmu-miR-429-3p	TACCTCACGTCGAATTCCGACATACGGCATTACCAGACAGTATTA	/5Phos/ATGTCGGAATTCGACGTGAGGTA	CTGTCTGGTAATGCCGTATGTCGGAATTCGAC
mmu-miR-221-3p	GATTATTCCGCGTTGAACGGATGAAACCCAGCAGACAATGTAGCT	/5Phos/ATCCGTTCAACGCGGAATAATC	ATTGTCTGCTGGGTTTCATCCGTTCAACGCGG
mmu-miR-664-3p	GCCGGCCACGTCGTGGCGGATTAGGCTGGGGAGTAAATGAATA	/5Phos/ATCCGCCACGACGTGGCCGGC	ATTTACTCCCCAGCCTAATCCGCCACGACGTG
mmu-miR-382-5p	CCAGCTAGGTGTAGGCCGTTGATCGAATCCACCACGAACAACTTC	/5Phos/ATCAACGGCCTACACCTAGCTGG	TGTTCGTGGTGGATTCGATCAACGGCCTACAC
mmu-miR-151-3p	GGCCGCGTTCTGCGATATTAGCATCCTCAAGGAGCCTCAGTCTAG	/5Phos/ATGCTAATATCGCAGAACGCGGCC	ACTGAGGCTCCTTGAGGATGCTAATATCGCAG
mmu-miR-149-5p	GGACGATCGATAACTGCCTTATGGGAGTGAAGACACGGAGCCAGA	/5Phos/ATAAGGCAGTTATCGATCGTCC	TCCGTGTCTTCACTCCCATAAGGCAGTTATCG
mmu-miR-186-5p	AAGTGACGCTACTGCGCTCGTATAGCCCAAAAGGAGAATTCTTTG	/5Phos/ATACGAGCGCAGTAGCGTCACTT	AATTCTCCTTTTGGGCTATACGAGCGCAGTAG
mmu-miR-23b-3p	GTCTGGCATCGTCGACTCGAGAATGGTAATCCCTGGCAATGTGAT	/5Phos/ATTCTCGAGTCGACGATGCCAGAC	CATTGCCAGGGATTACCATTCTCGAGTCGACG
mmu-miR-335-5p	CGGCCGACCTCCGCCACGCCATACATTTTTCGTTATTGCTCTTGA	/5Phos/ATGGCGTGGCGGAGGTCGGCCG	GCAATAACGAAAAATGTATGGCGTGGCGGAGG
mmu-miR-146b-5p	CACAACGCGGAGTGGTCCTTGATAGCCTATGGAATTCAGTTCTCA	/5Phos/ATCAAGGACCACTCCGCGTTGTG	ACTGAATTCCATAGGCTATCAAGGACCACTCC
mmu-miR-340-5p	TCGCTACCGCGGCGCGTAGCCATAATCAGTCTCATTGCTTTATAA	/5Phos/ATGGCTACGCGCCGCGGTAGCGA	AAGCAATGAGACTGATTATGGCTACGCGCCGC
mmu-let-7j	TCAGGCGCGCTACGTGCGGATATAACAGCACAAACTAATACCTCA	/5Phos/ATCCGCACGTAGCGCGCCTGA	TTAGTTTGTGCTGTTATATCCGCACGTAGCGC
mmu-miR-135a-5p	CCAAGAGGCGCGACGCAGCCATTCACATAGGAATAAAAAGCCATA	/5Phos/ATGGCTGCGTCGCGCCTCTTGG	TTTTTATTCCTATGTGAATGGCTGCGTCGCGC
mmu-miR-666-5p	GTTGACTCGCGCGATAGTTCATGGCTCTCACAGCTGTGCCCGCT	/5Phos/ATGAACTATCGCGCGAGTCAAC	GCACAGCTGTGAGAGCCATGAACTATCGCGCG
mmu-miR-222-3p	ATGGGAGCATTTCGCCGGAAATAGACCCAGTAGCCAGATGTAGCT	/5Phos/ATTTCCGGCGAAATGCTCCCAT	ATCTGGCTACTGGGTCTATTTCCGGCGAAATG
mmu-miR-451a	TGCATCAAGCGACCGGCATGCATAACTCAGTAATGGTAACGGTTT	/5Phos/ATGCATGCCGGTCGCTTGATGCA	GTTACCATTACTGAGTTATGCATGCCGGTCGC
mmu-miR-672-5p	CCGGTCTGCCTCCACGCACGATTCACACACAGTACACCAACCTCA	/5Phos/ATCGTGCGTGGAGGCAGACCGG	TGGTGTACTGTGTGTGAATCGTGCGTGGAGGC
mmu-miR-219a-2-3p	TGCACCTAATCGCACACAGCGATACAGATGTCCAGCCACAATTCT	/5Phos/ATCGCTGTGTGCGATTAGGTGCA	TGTGGCTGGACATCTGTATCGCTGTGTGCGAT
mmu-miR-30b-5p	CACTGCGAACCGCCAGTAGTGATAGCTGAGTGTAGGATGTTTACA	/5Phos/ATCACTACTGGCGGTTCGCAGTG	ACATCCTACACTCAGCTATCACTACTGGCGGT
mmu-miR-34a-5p	CAAGCGGCGGCCTACATCCTAATACAACCAGCTAAGACACTGCCA	/5Phos/ATTAGGATGTAGGCCGCCGCTTG	GTGTCTTAGCTGGTTGTATTAGGATGTAGGCC
mmu-miR-93-5p	GTTGTGGTAAGTCCTCGTCTATCTACCTGCACGAACAGCACTTTG	/5Phos/ATAGACGAGGACTTACCACAAC	GCTGTTCGTGCAGGTAGATAGACGAGGACTTA
mmu-miR-369-5p	GTGCGCTCGGCATTCGCACACATGCGAATATAACACGGTCGATCT	/5Phos/ATGTGTGCGAATGCCGAGCGCAC	GACCGTGTTATATTCGCATGTGTGCGAATGCC
mmu-miR-199a-3p	TCGGACGATAGCGGAGAGCCGATTAACCAATGTGCAGACTACTGT	/5Phos/ATCGGCTCTCCGCTATCGTCCGA	AGTCTGCACATTGGTTAATCGGCTCTCCGCTA
mmu-miR-702-3p	ATAATAGACCGTGGCGGATCCATGGAGCGGGGTAAAGGGTGGGCA	/5Phos/ATGGATCCGCCACGGTCTATTAT	ACCCTTTACCCCGCTCCATGGATCCGCCACGG
mmu-miR-487b-3p	TGCTCGTGCCGCCGTTCATAGATAAGTGGATGACCCTGTACGATT	/5Phos/ATCTATGAACGGCGGCACGAGCA	TACAGGGTCATCCACTTATCTATGAACGGCGG
mmu-miR-341-3p	GATTGCTCGAACAGTCCACACTATACCGACCGACCGATCGACCGA	/5Phos/ATAGTGTGGACTGTTCGAGCAATC	TCGATCGGTCGGTCGGTATAGTGTGGACTGTT
mmu-miR-27a-3p	TCTGACATCGTCGATCACACCTATGCGGAACTTAGCCACTGTGAA	/5Phos/ATAGGTGTGATCGACGATGTCAGA	CAGTGGCTAAGTTCCGCATAGGTGTGATCGAC
mmu-miR-15a-5p	ATTCCGTACGCGCCATGGTGGATCACAAACCATTATGTGCTGCTA	/5Phos/ATCCACCATGGCGCGTACGGAAT	GCACATAATGGTTTGTGATCCACCATGGCGCG
mmu-miR-140-3p	GTAACAACGGCCGGTCATAACAATCCGTGGTTCTACCCTGTGGTA	/5Phos/ATTGTTATGACCGGCCGTTGTTAC	ACAGGGTAGAACCACGGATTGTTATGACCGGC
mmu-miR-331-3p	CTCCGGACGCTACGCCGCAACATTTCTAGGATAGGCCCAGGGGC	/5Phos/ATGTTGCGGCGTAGCGTCCGGAG	CTGGGCCTATCCTAGAAATGTTGCGGCGTAGC
mmu-miR-342-3p	GATCCAAGTGACCGTCGCTAATACGGGTGCGATTTCTGTGTGAGA	/5Phos/ATTAGCGACGGTCACTTGGATC	ACAGAAATCGCACCCGTATTAGCGACGGTCAC
mmu-miR-98-5p	AAGACGGCTGACGCGCGCGGTATAACAATACAACTTACTACCTCA	/5Phos/ATACCGCGCGCGTCAGCCGTCTT	TAGTAAGTTGTATTGTTATACCGCGCGCGTCA
mmu-miR-362-5p	GGTATTGTGTCCGGCCGCCTAATATTCACACCTAGGTTCCAAGGATT	/5Phos/ATTAGGCGGCCGGACACAATACC	GGAACCTAGGTGTGAATATTAGGCGGCCGGAC
mmu-miR-376a-3p	ATTAGTGCGGATCCAACGCTACATACGTGGATTTTCCTCTACGAT	/5Phos/ATGTAGCGTTGGATCCGCACTAAT	TAGAGGAAAATCCACGTATGTAGCGTTGGATC
mmu-miR-1249-3p	CGTGACCGCGTAGCTCGAATCAATTGAAGAAGGGGGGGAAGGGCGT	/5Phos/ATTGATTCGAGCTACGCGGTCACG	CTTCCCCCCCTTCTTCAATTGATTCGAGCTAC
mmu-miR-200a-3p	ACCGGCGTGAACTCGCTTCGCATACATCGTTACCAGACAGTGTTA	/5Phos/ATGCGAAGCGAGTTCACGCCGGT	CTGTCTGGTAACGATGTATGCGAAGCGAGTTC
mmu-miR-328-3p	AGTGCGATCCGTTAATCTTGTATACGGAAGGGCAGAGAGGGCCAG	/5Phos/ATACAAGATTAACGGATCGCACT	CCTCTCTGCCCTTCCGTATACAAGATTAACGG
mmu-miR-323-5p	CACCTTACCGCACCTGGCGTATGCGAACGCGCCACGGACCACCT	/5Phos/ATACGCCAGGTGCGGTAAGGTG	GTCCGTGGCGCGTTCGCATACGCCAGGTGCGG
mmu-miR-129-2-3p	CGCATACTGATGCGGTCGCTCATATGCTTTTTGGGGTAAGGGCTT	/5Phos/ATGAGCGACCGCATCAGTATGCG	CTTACCCCAAAAAGCATATGAGCGACCGCATC
mmu-miR-25-3p	TCCAAGCAGACGTATAGCGATATTCAGACCGAGACAAGTGCAATG	/5Phos/ATATCGCTATACGTCTGCTTGGA	CACTTGTCTCGGTCTGAATATCGCTATACGTC
mmu-miR-370-3p	CTTGGCCATTATCCGGCTATAATACCAGGTTCCACCCCAGCAGGC	/5Phos/ATTATAGCCGGATAATGGCCAAG	CTGGGGTGGAACCTGGTATTATAGCCGGATAA
mmu-miR-369-3p	TGTGAGACGGCCTCGGCCGCCAATAAAGATCAACCATGTATTATT	/5Phos/ATTGGCGGCCGAGGCCGTCTCACA	ATACATGGTTGATCTTTATTGGCGGCCGAGGC
mmu-miR-383-5p	TATATCTGTATTAGGCCGTCTATAGCCACAGTCACCTTCTGATCT	/5Phos/ATAGACGGCCTAATACAGATATA	AGAAGGTGACTGTGGCTATAGACGGCCTAATA
mmu-miR-30a-3p	TCCTCGTATCGTACGTGCTGAATGCTGCAAACATCCGACTGAAAG	/5Phos/ATTCAGCACGTACGATACGAGGA	AGTCGGATGTTTGCAGCATTCAGCACGTACGA
mmu-miR-330-5p	TGTCGCGAACACGTATGCGATATGCCTAAGACACAGGCCCAGAGA	/5Phos/ATATCGCATACGTGTTCGCGACA	GGGCCTGTGTCTTAGGCATATCGCATACGTGT
mmu-miR-148b-3p	ATGATGATAGCGAGCACCGGCATACAAAGTTCTGTGATGCACTGA	/5Phos/ATGCCGGTGCTCGCTATCATCAT	GCATCACAGAACTTTGTATGCCGGTGCTCGCT
mmu-miR-671-3p	CTCCTGGCTGGCGTCGAGATAATGGTGGAGCCCTGAGAACCGGA	/5Phos/ATTATCTCGACGCCAGCCAGGAG	GTTCTCAGGGCTCCACCATTATCTCGACGCCA
mmu-miR-744-5p	TGCCAACAAGTCTTCGTCGTAATTGCTGTTAGCCCTAGCCCCGCA	/5Phos/ATTACGACGAAGACTTGTTGGCA	GGCTAGGGCTAACAGCAATTACGACGAAGACT
mmu-miR-34c-5p	AACTTGCCGATAGGTCGCAGATGCAATCAGCTAACTACACTGCCT	/5Phos/ATCTGCGACCTATCGGCAAGTT	TGTAGTTAGCTGATTGCATCTGCGACCTATCG
mmu-miR-301a-3p	ACCAGGCGACGATGCGCTCCATGCTTTGACAATACTATTGCACTG	/5Phos/ATGGAGCGCATCGTCGCCTGGT	AATAGTATTGTCAAAGCATGGAGCGCATCGTC
mmu-miR-409-3p	TGTTCTCAAGTTCCGCTGAATATAGGGGTTCACCGAGCAACATTC	/5Phos/ATATTCAGCGGAACTTGAGAACA	TTGCTCGGTGAACCCCTATATTCAGCGGAACT
mmu-miR-872-5p	AGCCGAGTGTCCGCCGTGTAGCATCCTGAACTAACAAGTAACCTT	/5Phos/ATGCTACACGGCGGACACTCGGCT	TTACTTGTTAGTTCAGGATGCTACACGGCGGA
mmu-miR-298-5p	ATAGACGAATCGGTTAATCGATGGGAAGAACAGCCCTCCTCTGCC	/5Phos/ATCGATTAACCGATTCGTCTAT	GGAGGGCTGTTCTTCCCATCGATTAACCGATT
mmu-miR-132-5p	AAGTCACCGTCCGTAATGCGGATGTAACAATCGAAAGCCACGGTT	/5Phos/ATCCGCATTACGGACGGTGACTT	TGGCTTTCGATTGTTACATCCGCATTACGGAC
mmu-miR-598-3p	TCCACTTCGCGCCAAGACGGAATTAACGATGACGACGATGACGTA	/5Phos/ATTCCGTCTTGGCGCGAAGTGGA	CATCGTCGTCATCGTTAATTCCGTCTTGGCGC
mmu-miR-935	CTATCCGATTACCGCGTGCTATGCGGTAGCGGAAGCGGTAACTGGG	/5Phos/ATAGCACGCGGTAATCGGATAG	ACCGCTTCCGCTACCGCATAGCACGCGGTAAT
mmu-miR-1839-5p	TGGCTTGTCGCTGCGCATCGCATCAAGACCTGTTCTATCTACCTT	/5Phos/ATGCGATGCGCAGCGACAAGCCA	AGATAGAACAGGTCTTGATGCGATGCGCAGCG
mmu-miR-708-5p	CAACGAGGAGGCGAATCACAATCCCAGCTAGATTGTAAGCTCCTT	/5Phos/ATTGTGATTCGCCTCCTCGTTG	CTTACAATCTAGCTGGGATTGTGATTCGCCTC
mmu-miR-1a-3p	TAATACCGGCGCCGGATGCGCATATACATACTTCTTTACATTCCA	/5Phos/ATGCGCATCCGGCGCCGGTATTA	TGTAAAGAAGTATGTATATGCGCATCCGGCGC
mmu-miR-532-5p	CAAGAGTAGGATTCGCGATGTATACGGTCCTACACTCAAGGCATG	/5Phos/ATACATCGCGAATCCTACTCTTG	CTTGAGTGTAGGACCGTATACATCGCGAATCC
mmu-miR-17-5p	GCCTCGGACATAAGGTTCCGATCTACCTGCACTGTAAGCACTTTG	/5Phos/ATCGGAACCTTATGTCCGAGGC	GCTTACAGTGCAGGTAGATCGGAACCTTATGT
mmu-miR-433-3p	CCTGATATCGTCCTAGACTAGATACACCGAGGAGCCCATCATGAT	/5Phos/ATCTAGTCTAGGACGATATCAGG	GATGGGCTCCTCGGTGTATCTAGTCTAGGACG
mmu-miR-150-5p	ATGAGTCGCATTACCAGCTTGATCACTGGTACAAGGGTTGGGAGA	/5Phos/ATCAAGCTGGTAATGCGACTCAT	CAACCCTTGTACCAGTGATCAAGCTGGTAATG
mmu-miR-488-3p	GAGATCAATCGGCGGCTCTCCGATGACCAAGAAACAGCCTTTCAA	/5Phos/ATCGGAGAGCCGCCGATTGATCTC	AAGGCTGTTTCTTGGTCATCGGAGAGCCGCCG
mmu-miR-195a-5p	AATCTGACCGTCGGTCACGGATATGCCAATATTTCTGTGCTGCTA	/5Phos/ATATCCGTGACCGACGGTCAGATT	AGCACAGAAATATTGGCATATCCGTGACCGAC
mmu-miR-378c	CTGGTCGATACTCTGCACGAGGATGCTTCTGACTCCAAGTCCAGT	/5Phos/ATCCTCGTGCAGAGTATCGACCAG	GACTTGGAGTCAGAAGCATCCTCGTGCAGAGT
mmu-miR-1298-5p	TTGTAATAGGTACCAGCGCTGATTACATCTGGACAGCCGAATGAA	/5Phos/ATCAGCGCTGGTACCTATTACAA	TCGGCTGTCCAGATGTAATCAGCGCTGGTACC
mmu-miR-141-3p	AATCGTCCAACCGTCTGCGGAATCCATCTTTACCAGACAGTGTTA	/5Phos/ATTCCGCAGACGGTTGGACGATT	CTGTCTGGTAAAGATGGATTCCGCAGACGGTT
mmu-miR-127-5p	TTGCTATCGTCCGGTTGAACAATATCAGAGCCCTCTGAGCTTCAG	/5Phos/ATTGTTCAACCGGACGATAGCAA	GCTCAGAGGGCTCTGATATTGTTCAACCGGAC
mmu-miR-322-5p	CCGCCGGACGTGTCGAAGAGTATTCCAAAACATGAATTGCTGCTG	/5Phos/ATACTCTTCGACACGTCCGGCGG	GCAATTCATGTTTTGGAATACTCTTCGACACG
mmu-miR-1843a-5p	CCATGGACGTGGAATACTCACCATAGTCAGACAGAGACCTCCATA	/5Phos/ATGGTGAGTATTCCACGTCCATGG	GAGGTCTCTGTCTGACTATGGTGAGTATTCCA
mmu-miR-142a-3p	ATGAGGCCGGATAGCCGCTCATTCCATAAAGTAGGAAACACTACA	/5Phos/ATGAGCGGCTATCCGGCCTCAT	GTTTCCTACTTTATGGAATGAGCGGCTATCCG
mmu-miR-541-3p	CTAGGCGTTCGTAGGACCGGTAATAGTATGGATTCTGTGTTCGCCA	/5Phos/ATTACCGGTCCTACGAACGCCTAG	AACACAGAATCCATACTATTACCGGTCCTACG
mmu-miR-409-5p	ACAATTCGAGCGCGCGTACAATATGCAAAGTTGCTCGGGTAACCT	/5Phos/ATTGTACGCGCGCTCGAATTGT	CCCGAGCAACTTTGCATATTGTACGCGCGCTC
mmu-miR-708-3p	ATTAGCGATACCTGCGGTTCCATCTAGAAGCTCACAGTCTAGTTG	/5Phos/ATGGAACCGCAGGTATCGCTAAT	AGACTGTGAGCTTCTAGATGGAACCGCAGGTA
mmu-miR-181a-1-3p	AATTATGTCGACTGTGTACGGATGGTACAATCAACGGTCGATGGT	/5Phos/ATCCGTACACAGTCGACATAATT	CGACCGTTGATTGTACCATCCGTACACAGTCG
mmu-miR-106b-5p	ACTCAACGACCGGCAACACAATATATCTGCACTGTCAGCACTTTA	/5Phos/ATATTGTGTTGCCGGTCGTTGAGT	GTGCTGACAGTGCAGATATATTGTGTTGCCGG
mmu-miR-33-5p	GGCGTAGTCGACGATACCGGCGATTGCAATGCAACTACAATGCAC	/5Phos/ATCGCCGGTATCGTCGACTACGCC	ATTGTAGTTGCATTGCAATCGCCGGTATCGTC
mmu-miR-1198-5p	TAACGGACGCGCCGCAGACTGTATCCAAGCCAGCCAGGAACACATA	/5Phos/ATACAGTCTGCGGCGCGTCCGTTA	GTTCCTGGCTGGCTTGGATACAGTCTGCGGCG
mmu-miR-335-3p	ATCTTGACGCTTGCAGCTCGAATGGTCAGGAGCAATAATGAAAAA	/5Phos/ATTCGAGCTGCAAGCGTCAAGAT	CATTATTGCTCCTGACCATTCGAGCTGCAAGC
mmu-miR-676-3p	TGTATATTCGAGTAGCCTGCGTATAGCTCAACAACCTCAGGACGG	/5Phos/ATACGCAGGCTACTCGAATATACA	CCTGAGGTTGTTGAGCTATACGCAGGCTACTC
mmu-miR-185-5p	GCCACACGATCGCTTGCCTCTATTCAGGAACTGCCTTTCTCTCCA	/5Phos/ATAGAGGCAAGCGATCGTGTGGC	AGAAAGGCAGTTCCTGAATAGAGGCAAGCGAT
mmu-miR-652-3p	ACGCCGAGTTACCTCGTTATTCATCACAACCCTAGTGGCGCCATT	/5Phos/ATGAATAACGAGGTAACTCGGCGT	GCGCCACTAGGGTTGTGATGAATAACGAGGTA
mmu-miR-125b-2-3p	TTCGTTAACCGGTCCAACATCATAGGTCCCAAGAACCTGACTTGT	/5Phos/ATGATGTTGGACCGGTTAACGAA	TCAGGTTCTTGGGACCTATGATGTTGGACCGG
mmu-miR-384-5p	ACTCCGGCCTTCGACGGATCATACATTGCCTAGGAATTGTTTACA	/5Phos/ATGATCCGTCGAAGGCCGGAGT	CAATTCCTAGGCAATGTATGATCCGTCGAAGG
mmu-miR-211-5p	TAGCAGCGCGGTCGATCCGGATAGGCAAAGGATGACAAAGGGAA	/5Phos/ATCCGGATCGACCGCGCTGCTA	TTTGTCATCCTTTGCCTATCCGGATCGACCGC
mmu-miR-187-3p	CACACTCAACTTACCGTACGAATCCGGCTGCAACACAAGACACGA	/5Phos/ATTCGTACGGTAAGTTGAGTGTG	TCTTGTGTTGCAGCCGGATTCGTACGGTAAGT
mmu-miR-361-5p	GCTAATCTAACAACCGAGCAGATGTACCCCTGGAGATTCTGATAA	/5Phos/ATCTGCTCGGTTGTTAGATTAGC	AGAATCTCCAGGGGTACATCTGCTCGGTTGTT
mmu-miR-212-5p	CTACAGTGATCCGCTGACACATAGTAAGCAGTCTAGAGCCAAGGT	/5Phos/ATGTGTCAGCGGATCACTGTAG	GCTCTAGACTGCTTACTATGTGTCAGCGGATC
mmu-miR-384-3p	AACGCCTCGCCGGCAAGCGCGATATTGTGAACAATTTCTAGGAAT	/5Phos/ATCGCGCTTGCCGGCGAGGCGTT	TAGAAATTGTTCACAATATCGCGCTTGCCGGC
mmu-miR-490-3p	AAGTAAGAGGACGCCAGTACTATCAGCATGGAGTCCTCCAGGTTG	/5Phos/ATAGTACTGGCGTCCTCTTACTT	TGGAGGACTCCATGCTGATAGTACTGGCGTCC
mmu-miR-484	TATCGCAATCATAACGGAAGAATATCGGGAGGGGACTGAGCCTGA	/5Phos/ATTCTTCCGTTATGATTGCGATA	CTCAGTCCCCTCCCGATATTCTTCCGTTATGA
mmu-miR-134-5p	CGCGCACGATTCAATTACGCCATCCCCTCTGGTCAACCAGTCACA	/5Phos/ATGGCGTAATTGAATCGTGCGCG	CTGGTTGACCAGAGGGGATGGCGTAATTGAAT
mmu-miR-380-3p	CATAGGACGGCCGAACCAGCTATAAGATGTGGACCATACTACATA	/5Phos/ATAGCTGGTTCGGCCGTCCTATG	AGTATGGTCCACATCTTATAGCTGGTTCGGCC
mmu-miR-323-3p	CACCGGCGTCAATGCGGAGAGTATAGAGGTCGACCGTGTAATGTG	/5Phos/ATACTCTCCGCATTGACGCCGGTG	TTACACGGTCGACCTCTATACTCTCCGCATTG
mmu-miR-653-5p	TAAGATACGTAGGAGCGACTAATCAGTAGAGATTGTTTCAACAC	/5Phos/ATTAGTCGCTCCTACGTATCTTA	TGAAACAATCTCTACTGATTAGTCGCTCCTAC
mmu-miR-199a-5p	TCCGTCGCTAAACGGATGACATGAACAGGTAGTCTGAACACTGGG	/5Phos/ATGTCATCCGTTTAGCGACGGA	GTTCAGACTACCTGTTCATGTCATCCGTTTAG
mmu-miR-320-3p	ACTCGAACTATCGCATCCATTATTCGCCCTCTCAACCCAGCTTTT	/5Phos/ATAATGGATGCGATAGTTCGAGT	CTGGGTTGAGAGGGCGAATAATGGATGCGATA
mmu-miR-145a-5p	CACAGCTCGGACGAACTCTTATAGGGATTCCTGGGAAAACTGGAC	/5Phos/ATAAGAGTTCGTCCGAGCTGTG	TTTTCCCAGGAATCCCTATAAGAGTTCGTCCG
mmu-miR-497a-5p	AATGGAACGAATTCGCGGCCGATTACAAACCACAGTGTGCTGCTG	/5Phos/ATCGGCCGCGAATTCGTTCCATT	GCACACTGTGGTTTGTAATCGGCCGCGAATTC
mmu-miR-770-3p	ATAATTACTACCTCCGTACTAATCCAGCTCCACGTCAGGCCCACG	/5Phos/ATTAGTACGGAGGTAGTAATTAT	GCCTGACGTGGAGCTGGATTAGTACGGAGGTA
mmu-miR-376b-5p	CTAGAGTTACCGCCGGCGGCGATTAACCATAGAAGGAATATCCAC	/5Phos/ATCGCCGCCGGCGGTAACTCTAG	TATTCCTTCTATGGTTAATCGCCGCCGGCGGT
mmu-miR-877-5p	GGCCATACTCGAGACTCGGCGCATCCCTGCGCCATCTCCTCTAC	/5Phos/ATGCGCCGAGTCTCGAGTATGGCC	GAGGAGATGGCGCAGGGATGCGCCGAGTCTCG
mmu-miR-344-3p	TATCCGCAGCGAGAATGGTTATACAGTCAGGCTTTGGCTAGATCA	/5Phos/ATAACCATTCTCGCTGCGGATA	AGCCAAAGCCTGACTGTATAACCATTCTCGCT
mmu-miR-338-5p	GCCAATAGGTACGGTTCGTGGATCACTCAGCACCAGGATATTGTT	/5Phos/ATCCACGAACCGTACCTATTGGC	TATCCTGGTGCTGAGTGATCCACGAACCGTAC
mmu-miR-212-3p	ATAGCTTACTGCCACGTAGCAATTGGCCGTGACTGGAGACTGTTA	/5Phos/ATTGCTACGTGGCAGTAAGCTAT	GTCTCCAGTCACGGCCAATTGCTACGTGGCAG
mmu-miR-19b-3p	CTCGCCGTCGCACTCGCGAGATTCAGTTTTGCATGGATTTGCACA	/5Phos/ATCTCGCGAGTGCGACGGCGAG	AATCCATGCAAAACTGAATCTCGCGAGTGCGA
mmu-miR-3068-5p	ATCCGCCACGGCGAACCTCATGGTTAGAACTTGCATGAACTCCAA	/5Phos/ATGAGGTTCGCCGTGGCGGAT	TCATGCAAGTTCTAACCATGAGGTTCGCCGTG
mmu-miR-3099-3p	GTAGGCTCGGATGACGACATAATTCCCCAACCTCTCTCTAGCCTA	/5Phos/ATTATGTCGTCATCCGAGCCTAC	TAGAGAGAGGTTGGGGAATTATGTCGTCATCC
mmu-miR-206-3p	CCTCGTCCATCGCGCCGTATCATCCACACACTTCCTTACATTCCA	/5Phos/ATGATACGGCGCGATGGACGAGG	TGTAAGGAAGTGTGTGGATGATACGGCGCGAT
mmu-let-7d-3p	CGGAGTTCACCTTATCGCCGTATAGAAAGGCAGCAGGTCGTATAG	/5Phos/ATACGGCGATAAGGTGAACTCCG	CGACCTGCTGCCTTTCTATACGGCGATAAGGT
mmu-miR-425-5p	GTCGCTCATGACGTTCGACAATTCAACGGGAGTGATCGTGTCATT	/5Phos/ATTGTCGAACGTCATGAGCGAC	ACGATCACTCCCGTTGAATTGTCGAACGTCAT
mmu-miR-219a-5p	AACAAGCGACGCACCGTCCTCAATAGAATTGCGTTTGGACAATCA	/5Phos/ATTGAGGACGGTGCGTCGCTTGTT	TGTCCAAACGCAATTCTATTGAGGACGGTGCG
mmu-miR-125b-1-3p	ACGTGCCAACGAGTTCGCCATATAGCTCCCAAGAGCCTAACCCGT	/5Phos/ATATGGCGAACTCGTTGGCACGT	TTAGGCTCTTGGGAGCTATATGGCGAACTCGT
mmu-miR-140-5p	ATCCTACCAGGTCGACGAGACATCTACCATAGGGTAAAACCACTG	/5Phos/ATGTCTCGTCGACCTGGTAGGAT	GTTTTACCCTATGGTAGATGTCTCGTCGACCT
mmu-miR-200c-3p	GCTACAACTGCGGAACTTGAATTCCATCATTACCCGGCAGTATTA	/5Phos/ATTCAAGTTCCGCAGTTGTAGC	TGCCGGGTAATGATGGAATTCAAGTTCCGCAG
mmu-miR-495-3p	TAGTAGGCGACCGGCCTTATGATAAGAAGTGCACCATGTTTGTTT	/5Phos/ATCATAAGGCCGGTCGCCTACTA	AACATGGTGCACTTCTTATCATAAGGCCGGTC
mmu-miR-133a-3p	GAACCCGCGGCAGTATTAAGTATCAGCTGGTTGAAGGGGACCAAA	/5Phos/ATACTTAATACTGCCGCGGGTTC	TCCCCTTCAACCAGCTGATACTTAATACTGCC
mmu-miR-154-5p	ATACTATCCGCACGACGAAGTATCGAAGGCAACACGGATAACCTA	/5Phos/ATACTTCGTCGTGCGGATAGTAT	TATCCGTGTTGCCTTCGATACTTCGTCGTGCG
mmu-miR-423-3p	CAACGTAATAATGGATCCACATACTGAGGGGCCTCAGACCGAGCT	/5Phos/ATGTGGATCCATTATTACGTTG	GTCTGAGGCCCCTCAGTATGTGGATCCATTAT
mmu-miR-551b-3p	TGCCGTCACGGTGTACCGTGCTATCTGAAACCAAGTATGGGTCGC	/5Phos/ATAGCACGGTACACCGTGACGGCA	CCCATACTTGGTTTCAGATAGCACGGTACACC
mmu-miR-190a-5p	GGAGTCGGCGGACGCTCCGCGATACCTAATATATCAAACATATCA	/5Phos/ATCGCGGAGCGTCCGCCGACTCC	TGTTTGATATATTAGGTATCGCGGAGCGTCCG
mmu-miR-668-3p	CAACATACGCGTTATTAACATGGTAGTGGGCCGAGCCGAGTGACA	/5Phos/ATGTTAATAACGCGTATGTTG	CGGCTCGGCCCACTACCATGTTAATAACGCGT
mmu-miR-873a-5p	CTAGGCGGATCGGAGATTACGCATAGGAGACTCACAAGTTCCTGC	/5Phos/ATGCGTAATCTCCGATCCGCCTAG	GAACTTGTGAGTCTCCTATGCGTAATCTCCGA
mmu-miR-1983	TGATCGACTATACCGCGACGCCATAGAAAACATGCTCCAGGTGAG	/5Phos/ATGGCGTCGCGGTATAGTCGATCA	CCTGGAGCATGTTTTCTATGGCGTCGCGGTAT
mmu-miR-31-5p	TATATGTCCGCATGTAAGCGAATCAGCTATGCCAGCATCTTGCCT	/5Phos/ATTCGCTTACATGCGGACATATA	AGATGCTGGCATAGCTGATTCGCTTACATGCG
mmu-miR-431-5p	ATTGCGTCGTAATCGCCAGGTAATTGCATGACGGCCTGCAAGACA	/5Phos/ATTACCTGGCGATTACGACGCAAT	TTGCAGGCCGTCATGCAATTACCTGGCGATTA
mmu-miR-194-5p	AGTGATGTCGGATGCGGTATGATTCCACATGGAGTTGCTGTTACA	/5Phos/ATCATACCGCATCCGACATCACT	CAGCAACTCCATGTGGAATCATACCGCATCCG
mmu-miR-582-3p	ATTCGTCCACTGCGGCGTCAATATGTTCAGTTGTTCAACAGGTTA	/5Phos/ATATTGACGCCGCAGTGGACGAAT	CTGTTGAACAACTGAACATATTGACGCCGCAG
mmu-miR-142a-5p	CGCCATAACGGTCCGACGCCGCATAGTAGTGCTTTCTACTTTATG	/5Phos/ATGCGGCGTCGGACCGTTATGGCG	AAGTAGAAAGCACTACTATGCGGCGTCGGACC
mmu-miR-144-3p	ATCATTCGAGACACGCGTGCGCCATAGTACATCATCTATACTGTA	/5Phos/ATGGCGCACGCGTGTCTCGAATGAT	AGTATAGATGATGTACTATGGCGCACGCGTGT
mmu-miR-411-3p	GTGGCGACGCGTAGAATACGGATGGTTAGTGGACCGTGTTACATA	/5Phos/ATCCGTATTCTACGCGTCGCCAC	AACACGGTCCACTAACCATCCGTATTCTACGC
mmu-miR-337-5p	CGCTACCTACGCGATGGACCTATAATCAACTCCTGCATGACGCCG	/5Phos/ATAGGTCCATCGCGTAGGTAGCG	TCATGCAGGAGTTGATTATAGGTCCATCGCGT
mmu-let-7i-3p	TCATTAGTCGAGTGTTACCTCATAGCAAGGCAGTAGCTTGCGCAG	/5Phos/ATGAGGTAACACTCGACTAATGA	CAAGCTACTGCCTTGCTATGAGGTAACACTCG
mmu-miR-340-3p	GCTACCGTGTCGGCCACCTCCATGCTATAAAGTAACTGAGACGGA	/5Phos/ATGGAGGTGGCCGACACGGTAGC	CTCAGTTACTTTATAGCATGGAGGTGGCCGAC
mmu-miR-96-5p	ATCACGCGATAGTGAGCGCCATAGCAAAAATGTGCTAGTGCCAAA	/5Phos/ATGGCGCTCACTATCGCGTGAT	ACTAGCACATTTTTGCTATGGCGCTCACTATC
mmu-miR-1981-5p	CATTCCGGTCCTAGGATGCATGCCACGTCTAAGCCCAGCCTTTAC	/5Phos/ATGCATCCTAGGACCGGAATG	CTGGGCTTAGACGTGGCATGCATCCTAGGACC
mmu-miR-329-5p	AGTGCGTACTGTGGCGGCTTGATAACAGAGACCCAGAAAACCTCT	/5Phos/ATCAAGCCGCCACAGTACGCACT	TTTTCTGGGTCTCTGTTATCAAGCCGCCACAG
mmu-miR-361-3p	ATCCACTGGACCGCCAGAATACAAATCAGAATCACACCTGGGGGA	/5Phos/ATTCTGGCGGTCCAGTGGAT	GTGTGATTCTGATTTGTATTCTGGCGGTCCAG
mmu-miR-130b-3p	CGACGTTGGTGGTCGCGCTCTATATGCCCTTTCATCATTGCACTG	/5Phos/ATAGAGCGCGACCACCAACGTCG	CAATGATGAAAGGGCATATAGAGCGCGACCAC
mmu-miR-501-3p	CCGCCGTAACTTCACGTAGAGATCAAATCCTTGCCCGGGTGCATT	/5Phos/ATCTCTACGTGAAGTTACGGCGG	ACCCGGGCAAGGATTTGATCTCTACGTGAAGT
miR-34b-5p	ATCGTTCGCCTCGCGCGAGGATACAATCAGCTAATTACACTGCCT	/5Phos/ATCCTCGCGCGAGGCGAACGAT	TGTAATTAGCTGATTGTATCCTCGCGCGAGGC
miR-34b-3p	CAACCGAACCATTAGGCAGCGATGATGGCAGTGGAGTTAGTGATT	/5Phos/ATCGCTGCCTAATGGTTCGGTTG	CTAACTCCACTGCCATCATCGCTGCCTAATGG
miR-449a-5p	CGTATCCGGCGAAGATCCGCTTATACCAGCTAACAATACACTGCCA	/5Phos/ATAAGCGGATCTTCGCCGGATACG	GTGTATTGTTAGCTGGTATAAGCGGATCTTCG
mmu-miR-412-5p	ATGATGCGTATGCGAGCTGTTAATATTACTTTCCAGCTGGTCGACCA	/5Phos/ATTAACAGCTCGCATACGCATCAT	ACCAGCTGGAAAGTAATATTAACAGCTCGCAT
mmu-miR-382-3p	TATGGCACCGGAGTGCGTCACATAAAAAGTGTTGTCCGTGAATGA	/5Phos/ATGTGACGCACTCCGGTGCCATA	CACGGACAACACTTTTTATGTGACGCACTCCG
mmu-miR-101a-5p	TCATCCGGAGGAGTTCGATCGATGCATCAGCACTGTGATAACTGA	/5Phos/ATCGATCGAACTCCTCCGGATGA	TATCACAGTGCTGATGCATCGATCGAACTCCT
mmu-miR-143-5p	TCGTCCGATACGTTGACACTCTATCCAGAGATGCAGCACTGCACC	/5Phos/ATAGAGTGTCAACGTATCGGACGA	CAGTGCTGCATCTCTGGATAGAGTGTCAACGT
mmu-miR-879-5p	TTGGAACGATCCACGACTAGGAATGGCTTAGAGCTATAAGCCTCT	/5Phos/ATTCCTAGTCGTGGATCGTTCCAA	GCTTATAGCTCTAAGCCATTCCTAGTCGTGGA
mmu-miR-496a-3p	CAAGGCAGTCGAGCTTCCGCCATGAGATTGGCCATGTAATACTCA	/5Phos/ATGGCGGAAGCTCGACTGCCTTG	ATTACATGGCCAATCTCATGGCGGAAGCTCGA
mmu-miR-421-3p	ACAGCGATCTATGGTGGCCAATGCGCCCAATTAATGTCTGTTGAT	/5Phos/ATTGGCCACCATAGATCGCTGT	AGACATTAATTGGGCGCATTGGCCACCATAGA
mmu-miR-485-3p	AACTAGATGCGGTCCGATTCTATGAGAGGAGAGCCGTGTATGACT	/5Phos/ATAGAATCGGACCGCATCTAGTT	TACACGGCTCTCCTCTCATAGAATCGGACCGC
mmu-miR-485-5p	GTCCGGCTAGGCGTGCATTGTATGAATTCATCACGGCCAGCCTCT	/5Phos/ATACAATGCACGCCTAGCCGGAC	CTGGCCGTGATGAATTCATACAATGCACGCCT
mmu-miR-351-5p	GTTGCATCGACCGTCTAGTATCAGGCTCAAAGGGCTCCTCAGGGA	/5Phos/ATACTAGACGGTCGATGCAAC	GGAGCCCTTTGAGCCTGATACTAGACGGTCGA
mmu-miR-324-5p	TTGAGAGTTACAGTCGCGTAATACACCAATGCCCTAGGGGATGCG	/5Phos/ATTACGCGACTGTAACTCTCAA	CCCTAGGGCATTGGTGTATTACGCGACTGTAA
mmu-miR-423-5p	TTGCGGACGAGTTCGGAATAATAAAGTCTCGCTCTCTGCCCCTCA	/5Phos/ATTATTCCGAACTCGTCCGCAA	GCAGAGAGCGAGACTTTATTATTCCGAACTCG
mmu-miR-674-3p	GTTCCTCCACGCGGAGAGATTATTTGTTCTGAGATGGGAGCTGTG	/5Phos/ATAATCTCTCCGCGTGGAGGAAC	CTCCCATCTCAGAACAAATAATCTCTCCGCGT
mmu-miR-15b-5p	ATCATGATACGCCGTCGGCGCATTGTAAACCATGATGTGCTGCTA	/5Phos/ATGCGCCGACGGCGTATCATGAT	GCACATCATGGTTTACAATGCGCCGACGGCGT
mmu-miR-375-3p	ATAACGAACAATACTTACCGCATTCACGCGAGCCGAACGAACAAA	/5Phos/ATGCGGTAAGTATTGTTCGTTAT	TCGTTCGGCTCGCGTGAATGCGGTAAGTATTG
mmu-miR-203-3p	CCGATAGCCTCCAGGCCGCGAATCTAGTGGTCCTAAACATTTCAC	/5Phos/ATTCGCGGCCTGGAGGCTATCGG	ATGTTTAGGACCACTAGATTCGCGGCCTGGAG
mmu-miR-28	ACGACCGGAACGAGCGGTGATATCTCAATAGACTGTGAGCTCCTT	/5Phos/ATATCACCGCTCGTTCCGGTCGT	GCTCACAGTCTATTGAGATATCACCGCTCGTT
mmu-miR-467a	GTCGCGGATCCGCAGGTAATGATCGCATATACATGCAGGCACTTA	/5Phos/ATCATTACCTGCGGATCCGCGAC	GCCTGCATGTATATGCGATCATTACCTGCGGA
mmu-miR-143-3p	CTTACACCGAAGCCGGACACTATGAGCTACAGTGCTTCATCTCA	/5Phos/ATAGTGTCCGGCTTCGGTGTAAG	ATGAAGCACTGTAGCTCATAGTGTCCGGCTTC
mmu-mir-32-5p	ATGTAGCGTCGTCCGGCAACCATTGCAACTTAGTAATGTGCAATA	/5Phos/ATGGTTGCCGGACGACGCTACAT	CACATTACTAAGTTGCAATGGTTGCCGGACGA
mmu-mir-205	GTCGTTATGACCGCTGATGCTATCAGACTCCGGTGGAATGAAGGA	/5Phos/ATAGCATCAGCGGTCATAACGAC	CATTCCACCGGAGTCTGATAGCATCAGCGGTC

### Sheet: Linkers_V2_Human-50plex
miRNA	link_a	link_b	target
hsa-miR-16-5p	TATCAGCCGTCTTAGCAGTCGATCGCCAATATTTACGTGCTGCTA	/5Phos/ATCGACTGCTAAGACGGCTGATA	GCACGTAAATATTGGCGATCGACTGCTAAGAC
hsa-miR-99a-5p	CTCTCGCAAGTCGGTTCCGCGATCACAAGATCGGATCTACGGGTT	/5Phos/ATCGCGGAACCGACTTGCGAGAG	GTAGATCCGATCTTGTGATCGCGGAACCGACT
hsa-miR-26a-5p	CGTTGCGACGGAGCCAATCCTATAGCCTATCCTGGATTACTTGAA	/5Phos/ATAGGATTGGCTCCGTCGCAACG	GTAATCCAGGATAGGCTATAGGATTGGCTCCG
hsa-miR-9-5p	CTAACGGACCTACGCATCCGATTCATACAGCTAGATAACCAAAGA	/5Phos/ATCGGATGCGTAGGTCCGTTAG	GTTATCTAGCTGTATGAATCGGATGCGTAGGT
hsa-miR-181a-5p	GACACGACGCAACTCGGAAGATACTCACCGACAGCGTTGAATGTT	/5Phos/ATCTTCCGAGTTGCGTCGTGTC	CAACGCTGTCGGTGAGTATCTTCCGAGTTGCG
hsa-let-7e-5p	TGCGACGCGAACGCGGCGTCAATAACTATACAACCTCCTACCTCA	/5Phos/ATTGACGCCGCGTTCGCGTCGCA	TAGGAGGTTGTATAGTTATTGACGCCGCGTTC
hsa-miR-125b-5p	GAGCTGTCGCGCGAACGCGCCATTCACAAGTTAGGGTCTCAGGGA	/5Phos/ATGGCGCGTTCGCGCGACAGCTC	GAGACCCTAACTTGTGAATGGCGCGTTCGCGC
hsa-miR-143-3p	AATCTCGCCGGTTACTTCTAGATGAGCTACAGTGCTTCATCTCA	/5Phos/ATCTAGAAGTAACCGGCGAGATT	ATGAAGCACTGTAGCTCATCTAGAAGTAACCG
hsa-miR-126-3p	TACCGCCGCCATGCGTCAAGAATCGCATTATTACTCACGGTACGA	/5Phos/ATTCTTGACGCATGGCGGCGGTA	CCGTGAGTAATAATGCGATTCTTGACGCATGG
hsa-miR-22-3p	TATATGCGCTCTCGCGGCTGTAATACAGTTCTTCAACTGGCAGCTT	/5Phos/ATTACAGCCGCGAGAGCGCATATA	GCCAGTTGAAGAACTGTATTACAGCCGCGAGA
hsa-miR-128-3p	GATACAGTGTCGCACCGGCGAATAAAGAGACCGGTTCACTGTGA	/5Phos/ATTCGCCGGTGCGACACTGTATC	AGTGAACCGGTCTCTTTATTCGCCGGTGCGAC
hsa-miR-27b-3p	TACTTAGACCGCGTTAGTCGGATGCAGAACTTAGCCACTGTGAA	/5Phos/ATCCGACTAACGCGGTCTAAGTA	CAGTGGCTAAGTTCTGCATCCGACTAACGCGG
hsa-miR-21-5p	CTCCGACCGATGACGAGCACGATTCAACATCAGTCTGATAAGCTA	/5Phos/ATCGTGCTCGTCATCGGTCGGAG	TATCAGACTGATGTTGAATCGTGCTCGTCATC
hsa-miR-29a-3p	TATCATAGGCGCGCGAATTCTTATTAACCGATTTCAGATGGTGCTA	/5Phos/ATAAGAATTCGCGCGCCTATGATA	CCATCTGAAATCGGTTAATAAGAATTCGCGCG
hsa-miR-124-3p	AGCGTAGCACGTCGCTGTAGCAATTTGGCATTCACCGCGTGCCTTA	/5Phos/ATTGCTACAGCGACGTGCTACGCT	CACGCGGTGAATGCCAAATTGCTACAGCGACG
hsa-miR-191-5p	GGAATCTACCACGCCATCGCTATCAGCTGCTTTTGGGATTCCGTTG	/5Phos/ATAGCGATGGCGTGGTAGATTCC	AATCCCAAAAGCAGCTGATAGCGATGGCGTGG
hsa-miR-30a-5p	CGAATGTCCACGGCGGACGCAATCTTCCAGTCGAGGATGTTTACA	/5Phos/ATTGCGTCCGCCGTGGACATTCG	ACATCCTCGACTGGAAGATTGCGTCCGCCGTG
hsa-miR-127-3p	ATTGTCAACTGCGTCGCGCGCATAGCCAAGCTCAGACGGATCCGA	/5Phos/ATGCGCGCGACGCAGTTGACAAT	TCCGTCTGAGCTTGGCTATGCGCGCGACGCAG
hsa-miR-23b-3p	AATCGCACCACCTCGCATCGCATGTGGTAATCCCTGGCAATGTGAT	/5Phos/ATGCGATGCGAGGTGGTGCGATT	TTGCCAGGGATTACCACATGCGATGCGAGGTG
hsa-miR-92b-3p	GCCAACCTATGTCGATACTGGATGGAGGCCGGGACGAGTGCAATA	/5Phos/ATCCAGTATCGACATAGGTTGGC	CACTCGTCCCGGCCTCCATCCAGTATCGACAT
hsa-miR-103a-3p	AATGAAGCGTACGCGCTCAGGATTCATAGCCCTGTACAATGCTGCT	/5Phos/ATCCTGAGCGCGTACGCTTCATT	ATTGTACAGGGCTATGAATCCTGAGCGCGTAC
hsa-miR-101-3p	GTCCAGACGTCGCCATCGACGATTTCAGTTATCACAGTACTGTA	/5Phos/ATCGTCGATGGCGACGTCTGGAC	GTACTGTGATAACTGAAATCGTCGATGGCGAC
hsa-miR-7-5p	GGAATAATACGCCGCGGCGCCGATAACAACAAAATCACTAGTCTTCCA	/5Phos/ATCGGCGCCGCGGCGTATTATTCC	CTAGTGATTTTGTTGTTATCGGCGCCGCGGCG
hsa-miR-451a	GAGGAACACATGTCGGCGCATAACTCAGTAATGGTAACGGTTT	/5Phos/ATGCGCCGACATGTGTTCCTC	GTTACCATTACTGAGTTATGCGCCGACATGTG
hsa-miR-10b-5p	CACGGCGGTGAACGTTGAGTATCACAAATTCGGTTCTACAGGGTA	/5Phos/ATACTCAACGTTCACCGCCGTG	GTAGAACCGAATTTGTGATACTCAACGTTCAC
hsa-miR-151a-5p	CGCTTAGACCTCATCCGCCTTATACTAGACTGTGAGCTCCTCGA	/5Phos/ATAAGGCGGATGAGGTCTAAGCG	GGAGCTCACAGTCTAGTATAAGGCGGATGAGG
hsa-miR-338-3p	GTGCTTGTCATCCGGTCTTCTATCAACAAAATCACTGATGCTGGA	/5Phos/ATAGAAGACCGGATGACAAGCAC	CATCAGTGATTTTGTTGATAGAAGACCGGATG
hsa-miR-24-3p	GAGATATGCGCTCGCCTATCATCTGTTCCTGCTGAACTGAGCCA	/5Phos/ATGATAGGCGAGCGCATATCTC	CAGTTCAGCAGGAACAGATGATAGGCGAGCGC
hsa-miR-3184-3p	AATAGCGTCGTCAATACATTGATTGAGGGGCAGAGAGCGAGACTTT	/5Phos/ATCAATGTATTGACGACGCTATT	TCGCTCTCTGCCCCTCAATCAATGTATTGACG
hsa-miR-149-5p	AAGGTAATCCGGATAGCGATCATGGGAGTGAAGACACGGAGCCAGA	/5Phos/ATGATCGCTATCCGGATTACCTT	TCCGTGTCTTCACTCCCATGATCGCTATCCGG
hsa-miR-221-3p	CGACTGACGAGCAGTGCGTCATGAAACCCAGCAGACAATGTAGCT	/5Phos/ATGACGCACTGCTCGTCAGTCG	ATTGTCTGCTGGGTTTCATGACGCACTGCTCG
hsa-miR-139-5p	ATCCTCTGCGTCAAGCGACGTCATACTGGAGACACGTGCACTGTAGA	/5Phos/ATGACGTCGCTTGACGCAGAGGAT	GTGCACGTGTCTCCAGTATGACGTCGCTTGAC
hsa-miR-486-5p	ATAGATCAGGCGCCGGCGATGTATCTCGGGGCAGCTCAGTACAGGA	/5Phos/ATACATCGCCGGCGCCTGATCTAT	TACTGAGCTGCCCCGAGATACATCGCCGGCGC
hsa-miR-342-3p	TGGTGGCGCGAACAATATTCTATACGGGTGCGATTTCTGTGTGAGA	/5Phos/ATAGAATATTGTTCGCGCCACCA	ACAGAAATCGCACCCGTATAGAATATTGTTCG
hsa-miR-138-5p	TTGAACGCCGGTTGATGTTGGTATCGGCCTGATTCACAACACCAGCT	/5Phos/ATACCAACATCAACCGGCGTTCAA	TGTTGTGAATCAGGCCGATACCAACATCAACC
hsa-miR-769-5p	CCTGCCTAGCGCGCGTGCCATAGCTCAGAACCCAGAGGTCTCA	/5Phos/ATGGCACGCGCGCTAGGCAGG	CCTCTGGGTTCTGAGCTATGGCACGCGCGCTA
hsa-miR-487b-3p	TACTCCTAGGCGGCGTGTACCATAAGTGGATGACCCTGTACGATT	/5Phos/ATGGTACACGCCGCCTAGGAGTA	TACAGGGTCATCCACTTATGGTACACGCCGCC
hsa-miR-423-3p	TGCACCGGTGCGATGACGGCATACTGAGGGGCCTCAGACCGAGCT	/5Phos/ATGCCGTCATCGCACCGGTGCA	GTCTGAGGCCCCTCAGTATGCCGTCATCGCAC
hsa-miR-146b-5p	TGCCGACACTCAACGTTGAATATCAGCCTATGGAATTCAGTTCTCA	/5Phos/ATATTCAACGTTGAGTGTCGGCA	CTGAATTCCATAGGCTGATATTCAACGTTGAG
hsa-miR-204-5p	GGTATCCTCTCGTCGGTGTCATATAGGCATAGGATGACAAAGGGAA	/5Phos/ATATGACACCGACGAGAGGATACC	TTTGTCATCCTATGCCTATATGACACCGACGA
hsa-miR-411-5p	TCCACGTACGCCAGAAGCCTCATCGTACGCTATACGGTCTACTA	/5Phos/ATGAGGCTTCTGGCGTACGTGGA	AGACCGTATAGCGTACGATGAGGCTTCTGGCG
hsa-miR-219a-2-3p	TCGGTAGCGGACCTCGACAGCATACAGATGTCCAGCCACAATTCT	/5Phos/ATGCTGTCGAGGTCCGCTACCGA	TGTGGCTGGACATCTGTATGCTGTCGAGGTCC
hsa-miR-340-5p	GGAACCAAGGTGTAAGCGTAATAATCAGTCTCATTGCTTTATAA	/5Phos/ATTACGCTTACACCTTGGTTCC	AAGCAATGAGACTGATTATTACGCTTACACCT
hsa-miR-148a-3p	TCCACTGGCAATTGCGTTCCGATACAAAGTTCTGTAGTGCACTGA	/5Phos/ATCGGAACGCAATTGCCAGTGGA	GCACTACAGAACTTTGTATCGGAACGCAATTG
hsa-miR-130a-3p	ATGCTTCGCAACAATCGGTTATATGCCCTTTTAACATTGCACTG	/5Phos/ATAACCGATTGTTGCGAAGCAT	CAATGTTAAAAGGGCATATAACCGATTGTTGC
hsa-miR-140-3p	CTGGACGTGCCGCACGCGAGTATCCGTGGTTCTACCCTGTGGTA	/5Phos/ATACTCGCGTGCGGCACGTCCAG	ACAGGGTAGAACCACGGATACTCGCGTGCGGC
hsa-miR-6803-5p	AGGTAGGCGATCTCGCGGCTCAATACGCCCAGCCCCCCACCCCCAG	/5Phos/ATTGAGCCGCGAGATCGCCTACCT	GGTGGGGGGCTGGGCGTATTGAGCCGCGAGAT
hsa-miR-132-3p	GCGCGTGCGGCTCGCCATGTGATCGACCATGGCTGTAGACTGTTA	/5Phos/ATCACATGGCGAGCCGCACGCGC	GTCTACAGCCATGGTCGATCACATGGCGAGCC
hsa-miR-186-5p	TCGCTGACGACGTCGCTGAGATAGCCCAAAAGGAGAATTCTTTG	/5Phos/ATCTCAGCGACGTCGTCAGCGA	AATTCTCCTTTTGGGCTATCTCAGCGACGTCG
hsa-miR-145-5p	GTGTGTCGTGGTAATCGGCTATAGGGATTCCTGGGAAAACTGGAC	/5Phos/ATAGCCGATTACCACGACACAC	TTTTCCCAGGAATCCCTATAGCCGATTACCAC
hsa-miR-335-5p	ACGCCTGGCCGATCAGCGTAATACATTTTTCGTTATTGCTCTTGA	/5Phos/ATTACGCTGATCGGCCAGGCGT	GCAATAACGAAAAATGTATTACGCTGATCGGC
hsa-miR-320a-3p	GGCGATGCTCACTCGGCACGGCATTCGCCCTCTCAACCCAGCTTTT	/5Phos/ATGCCGTGCCGAGTGAGCATCGCC	CTGGGTTGAGAGGGCGAATGCCGTGCCGAGTG
hsa-miR-378a-3p	TGACGCGTCTTGCCATTGGATGCCTTCTGACTCCAAGTCCAGT	/5Phos/ATCCAATGGCAAGACGCGTCA	ACTTGGAGTCAGAAGGCATCCAATGGCAAGAC
hsa-miR-137-3p	GCTACATAACGGCGCGGACACGATCTACGCGTATTCTTAAGCAATAA	/5Phos/ATCGTGTCCGCGCCGTTATGTAGC	CTTAAGAATACGCGTAGATCGTGTCCGCGCCG
